# Conversion of marginal land into switchgrass conditionally accrues soil carbon and reduces methane consumption

**DOI:** 10.1101/2020.03.18.997304

**Authors:** Colin T. Bates, Arthur Escalas, Jialiang Kuang, Lauren Hale, Yuan Wang, Don Herman, Erin E. Nuccio, Xiaoling Wang, Ying Fu, Renmao Tian, Gangsheng Wang, Daliang Ning, Yunfeng Yang, Liyou Wu, Jennifer Pett-Ridge, Malay Saha, Kelly Craven, Mary Firestone, Jizhong Zhou

## Abstract

Switchgrass (*Panicum virgatum* L.) is a perennial C_4_ grass native to tallgrass prairies of the Central US, and a promising bioenergy feedstock. Switchgrass can be cultivated on soils with low nutrient contents and its rooting depth, of up to 2 m, has brought attention to the crop as a potential mechanism to sequester and build soil carbon (C). Switchgrass, therefore, offers multifaceted benefits on degraded soils by enhancing soil organic matter content. However, to evaluate the sustainability of switchgrass-based biofuel production, it is crucial to understand the impacts of land conversion and switchgrass establishment on biotic/abiotic characteristics of various soils. In this study, we characterized the ecosystem-scale consequences of switchgrass growing at two highly-eroded, ‘Dust Bowl’ remnant field sites from Oklahoma US, with silt-loam (SL) or clay-loam (CL) soil textures having low nitrogen (N), phosphorus (P), and C contents. Paired plots at each site, including fallow control and switchgrass-cultivated, were assessed. Our results indicated that switchgrass significantly increased soil C at the SL site and reduced microbial diversity at the CL site. The CL site exhibited significantly higher CO_2_ flux and higher respiration from switchgrass plots. Strikingly, switchgrass significantly reduced the CH_4_ consumption by an estimated 39% for the SL site and 47% for the CL site. Structural equation modeling identified soil temperature, P content, and soil moisture levels as the most influential factors regulating both CO_2_ and CH_4_ fluxes. CO_2_ flux was also influenced by microbial biomass while CH_4_ flux was influenced by microbial diversity. Together, our results suggest that site selection by soil type is a crucial factor in improving soil C stocks and mitigating greenhouse gas (GHG) fluxes, especially considering our finding that switchgrass reduced methane consumption, implying that carbon balance considerations should be accounted for to fully evaluate the sustainability of switchgrass cultivation.

## Supplementary material for "Conversion of marginal land into switchgrass conditionally accrues soil carbon and reduces methane consumption": Table S1

### Sheet: Supp.Table1
Table S1. Seasonal data set for environmental factors, soil chemistry, and GHG fluxes by sampleID.
SampleID	SampleName	Date	Year	Season	Month	Months_After_SG	Site	Plot	CollarPosition	Direction	Ring	Subplot	pH	Moisture_Grav	RELH	TAIR	WSPD	WDIR	WMAX	RAIN	PRES	TS10	TB10	TR25	TR60	NO3_N	NH4_N	P	TN	TC	CO2_dry.aic_lin	CO2_dry.aic_quad	CO2_dry.aic_exp	CO2_dry.r2_lin	CO2_dry.r2_quad	CO2_dry.r2_exp	CO2_dry.slope_lin	CO2_dry.slope_quad	CO2_dry.slope_exp	CO2_dry.best_model	CO2_dry.aic_best	CO2_dry.r2_best	CO2_dry.slope_best	N2O_dry.aic_lin	N2O_dry.aic_quad	N2O_dry.aic_exp	N2O_dry.r2_lin	N2O_dry.r2_quad	N2O_dry.r2_exp	N2O_dry.slope_lin	N2O_dry.slope_quad	N2O_dry.slope_exp	N2O_dry.best_model	N2O_dry.aic_best	N2O_dry.r2_best	N2O_dry.slope_best	CH4_dry.aic_lin	CH4_dry.aic_quad	CH4_dry.aic_exp	CH4_dry.r2_lin	CH4_dry.r2_quad	CH4_dry.r2_exp	CH4_dry.slope_lin	CH4_dry.slope_quad	CH4_dry.slope_exp	CH4_dry.best_model	CH4_dry.aic_best	CH4_dry.r2_best	CH4_dry.slope_best	Flux_CO2_dry.Christ	Flux_N2O_dry.Christ	Flux_CH4_dry.Christ	DCA1	DCA2	observed_species	PD_whole_tree	chao1	shannon	simpson	PC1	PC2
43	CL_T0_SG_E1	20160718	2016	Summer	July	0	CL	SG	E1	E	1	CL-SG	5.57	12.0805	67	29.1	3.4	201	4.6	0	989.5	27.9692	29.2692	3.36364	3.43636	16.89	19.04	13.178	0.136	1.396	420.507	418.427	418.345	0.997643	0.998131	0.998138	668.743	723.312	725.885	exp	418.345	0.998138	725.885	522.834	520.431	520.731	0.846091	0.85421	0.853695	0.137473	0.188957	0.192745	quad	520.431	0.85421	0.188957	88.2999	91.0541	NA	0.445444	0.448925	NA	-0.0120656	-0.0160335	NA	lin	88.2999	0.445444	-0.0120656	13.6791	3.56083	-0.227373	1.62749	2.04218	5092	37.7325	8305.28	10.1484	0.994048	-2.48274	-0.236498
44	CL_T0_SG_E2	20160718	2016	Summer	July	0	CL	SG	E2	E	2	CL-SG	5.59	7.64331	67	29.1	3.4	201	4.6	0	989.5	27.9538	29.2538	3.36409	3.43591	14.62	19.07	13.872	0.129	1.342	401.374	404.332	405.045	0.998817	0.998817	0.99878	421.03	420.595	430.101	lin	401.374	0.998817	421.03	591.23	592.655	592.782	0.639182	0.642157	0.641661	0.0881704	0.111009	0.108964	lin	591.23	0.639182	0.0881704	126.043	128.883	NA	0.707036	0.708556	NA	-0.0567016	-0.0664622	NA	lin	126.043	0.707036	-0.0567016	7.93418	1.66154	-1.06852	1.63615	2.0496	5903	39.9455	10000.8	10.6978	0.996858	-2.06541	0.120238
45	CL_T0_SG_E3	20160718	2016	Summer	July	0	CL	SG	E3	E	3	CL-SG	5.52	9.34783	68.25	28.75	3.575	198.25	4.825	0	989.457	27.9231	29.2231	3.365	3.435	13.44	25.055	13.68	0.125	1.263	450.831	416.479	415.286	0.994123	0.99884	0.998898	544.833	684.687	701.181	exp	415.286	0.998898	701.181	653.078	580.696	585.861	0.979839	0.991278	0.990757	0.740761	1.05027	1.08588	quad	580.696	0.991278	1.05027	131.725	129.895	NA	0.0512805	0.23899	NA	0.0111671	-0.0684369	NA	quad	129.895	0.23899	-0.0684369	13.2289	19.8149	-1.29117	1.60519	2.04885	5981	47.0378	10092.7	10.8526	0.997834	-2.0709	0.00990145
46	CL_T0_SG_E4	20160718	2016	Summer	July	0	CL	SG	E4	E	4	CL-SG	5.42	11.5299	68.875	28.575	3.6625	196.875	4.9375	0	989.436	27.9077	29.2077	3.36545	3.43455	23.89	26.02	16.24	0.146	1.544	391.639	382.227	381.828	0.997861	0.99882	0.998843	555.045	618.65	623.169	exp	381.828	0.998843	623.169	555.821	542.541	559.192	0.984454	0.9871	0.984235	0.602452	0.484054	0.606685	quad	542.541	0.9871	0.484054	85.7301	88.9974	NA	0.0848619	0.0966212	NA	-0.0101285	-0.024039	NA	lin	85.7301	0.0848619	-0.0101285	11.7639	9.13772	-0.191202	1.70552	2.04748	5529	37.9495	9324.45	10.3498	0.994925	-3.05537	-0.364162
47	CL_T0_SG_E5	20160718	2016	Summer	July	0	CL	SG	E5	E	5	CL-SG	5.42	9.64912	70.125	28.225	3.8375	194.125	5.1625	0	989.394	27.8769	29.1769	3.36636	3.43364	15.675	27.935	16.533	0.129	1.309	416.18	409.885	421.688	0.998017	0.998702	0.99778	625.685	564.787	634.733	quad	409.885	0.998702	564.787	537.091	537.287	539.714	0.963341	0.964255	0.963155	0.400549	0.353401	0.404746	lin	537.091	0.963341	0.400549	136.607	124.867	NA	0.1531	0.582002	NA	-0.0248819	-0.179614	NA	quad	124.867	0.582002	-0.179614	10.6741	7.57013	-3.3946	1.64585	2.05675	6220	48.6034	10322	10.7695	0.997318	-2.28173	-0.0887665
48	CL_T0_SG_N1	20160718	2016	Summer	July	0	CL	SG	N1	N	1	CL-SG	4.88	8.89371	64	29.9	3.9	195	5.9	0	989.48	28	29.3	3.36227	3.43773	26.565	14.315	28.751	0.107	1.093	442.499	414.29	413.937	0.996194	0.999018	0.999033	555.102	665.362	674.817	exp	413.937	0.999033	674.817	560.236	561.323	561.337	0.79746	0.799998	0.799965	0.128454	0.156157	0.158184	lin	560.236	0.79746	0.128454	68.1976	64.0247	NA	0.768708	0.833207	NA	-0.0202281	-0.0420811	NA	quad	64.0247	0.833207	-0.0420811	12.6832	2.41428	-0.790912	1.60892	2.04083	6270	50.9673	10777.1	10.9107	0.997747	-1.85419	-1.59197
49	CL_T0_SG_N2	20160718	2016	Summer	July	0	CL	SG	N2	N	2	CL-SG	5.47	8.18966	51	32.4	2.8	177	3.8	0	989.77	28.9	31	3.36	3.43	21.33	22.29	23.28	0.133	1.45	557.228	559.643	559.875	0.998947	0.998956	0.998948	823.614	832.966	841.965	lin	557.228	0.998947	823.614	799.537	801.671	801.675	0.858478	0.858486	0.858482	0.186588	0.188793	0.190687	lin	799.537	0.858478	0.186588	96.5045	98.7016	NA	0.234537	0.246681	NA	-0.00684785	-0.0127017	NA	lin	96.5045	0.234537	-0.00684785	15.3531	3.47822	-0.127652	1.6339	2.0436	5686	46.22	10013.9	10.3772	0.994726	-2.35842	-0.228422
50	CL_T0_SG_N3	20160718	2016	Summer	July	0	CL	SG	N3	N	3	CL-SG	5.28	4.31211	48	32.8	4	192	5.6	0	989.83	28.9	31	3.36	3.43	5.515	10.815	23.774	0.104	1.076	570.484	562.558	561.998	0.997774	0.998437	0.998466	710.393	779.065	784.956	exp	561.998	0.998466	784.956	796.658	798.686	798.667	0.800194	0.800378	0.800408	0.145425	0.153932	0.155622	lin	796.658	0.800194	0.145425	83.4828	86.1513	NA	0.915202	0.915226	NA	-0.0329088	-0.0335373	NA	lin	83.4828	0.915202	-0.0329088	14.6134	2.70736	-0.612656	1.60798	2.04424	5982	50.0382	10264.2	10.6094	0.996019	-0.898045	0.0793381
51	CL_T0_SG_N4	20160718	2016	Summer	July	0	CL	SG	N4	N	4	CL-SG	5.17	7.18816	51	32.2	3.9	164	6	0	989.87	28.8	30.7	3.3575	3.43	19.335	12.805	23.873	0.125	1.328	605.196	558.055	557.201	0.989937	0.998088	0.998142	587.149	786.716	816.233	exp	557.201	0.998142	816.233	745.775	737.244	737.252	0.797255	0.814649	0.814635	0.123641	0.193446	0.210461	quad	737.244	0.814649	0.193446	90.6672	92.3035	NA	0.919955	0.922684	NA	-0.0378852	-0.0456022	NA	lin	90.6672	0.919955	-0.0378852	15.2255	3.60842	-0.706687	1.61427	2.02426	6125	45.5961	9967.34	10.8023	0.997126	-2.03661	-0.538223
52	CL_T0_SG_N5	20160718	2016	Summer	July	0	CL	SG	N5	N	5	CL-SG	5.16	4.01606	51	32.1	2.4	185	4.2	0	989.87	28.8	30.7	3.355	3.43	20.12	20.015	22.589	0.084	0.744	515.08	517.485	520.419	0.999249	0.999257	0.999178	652.312	645.513	666.823	lin	515.08	0.999249	652.312	731.824	733.643	733.609	0.912914	0.91316	0.913186	0.206932	0.219918	0.221688	lin	731.824	0.912914	0.206932	79.0712	81.678	NA	0.894523	0.894769	NA	-0.0262407	-0.0246106	NA	lin	79.0712	0.894523	-0.0262407	12.1718	3.86124	-0.489638	1.62061	2.03546	5996	46.4897	10071	10.6933	0.996946	-0.841811	-1.09669
53	CL_T0_SG_O	20160718	2016	Summer	July	0	CL	SG	O	O	0	CL-SG	5.31	9.20771	65	29.6	3.6	205	4.6	0	989.53	28	29.3	3.36273	3.43727	20.435	16.095	14.347	0.112	1.072	412.352	403.683	402.86	0.990304	0.994461	0.994674	434.666	539.97	556.565	exp	402.86	0.994674	556.565	541.75	541.586	544.026	0.714122	0.722079	0.713885	0.106865	0.0634391	0.107369	quad	541.586	0.722079	0.0634391	71.9108	66.0235	56.6258	0.540048	0.693179	0.799844	-0.0125565	-0.0376164	-0.108518	exp	56.6258	0.799844	-0.108518	10.471	1.19352	-2.04161	1.63843	2.04222	6133	53.0984	10453.6	10.8658	0.997897	-1.84294	-0.909364
54	CL_T0_SG_S1	20160718	2016	Summer	July	0	CL	SG	S1	S	1	CL-SG	5.59	10.4121	62	30.4	3.5	198	5.2	0	989.4	28.1	29.4	3.36136	3.43864	20.32	11.87	15.576	0.142	1.469	445.052	436.904	436.253	0.99671	0.99797	0.998027	646.605	732.56	741.323	exp	436.253	0.998027	741.323	565.176	566.893	567.432	0.783892	0.785028	0.783737	0.118517	0.101228	0.119557	lin	565.176	0.783892	0.118517	56.5363	59.4705	59.4701	0.796208	0.796428	0.796432	-0.0157547	-0.0167326	-0.0167764	lin	56.5363	0.796208	-0.0157547	13.9102	2.22386	-0.295621	1.6001	2.04411	5824	46.9767	10019.9	10.5962	0.996948	-2.53388	-0.299731
55	CL_T0_SG_S2	20160718	2016	Summer	July	0	CL	SG	S2	S	2	CL-SG	5.3	11.2335	58	31	3.5	187	5.1	0	989.6	28.3	29.7	3.36	3.4325	27.185	32.66	17.542	0.148	1.476	483.9	481.779	489.142	0.998243	0.998546	0.998071	638.432	596.71	648.36	quad	481.779	0.998546	596.71	663.065	658.99	659.661	0.88215	0.888947	0.888235	0.17231	0.230942	0.231503	quad	658.99	0.888947	0.230942	75.9359	77.8648	78.8068	0.887758	0.891514	0.887511	-0.0294704	-0.0222908	-0.0296693	lin	75.9359	0.887758	-0.0294704	11.1746	4.32485	-0.551891	1.58591	2.03951	5972	50.2146	10264.6	10.6145	0.996165	-3.21602	-0.541152
56	CL_T0_SG_S3	20160718	2016	Summer	July	0	CL	SG	S3	S	3	CL-SG	5.33	8.05085	58	30.7	3.4	187	5	0	989.62	28.3	29.7	3.36	3.435	12.745	14.35	11.538	0.086	0.841	429.349	427.253	427.086	0.999203	0.999353	0.999358	665.035	695.602	697.105	exp	427.086	0.999358	697.105	650.749	630.721	634.336	0.783937	0.82774	0.821267	0.142266	0.271656	0.290974	quad	630.721	0.82774	0.271656	79.1692	81.498	NA	0.853004	0.856078	NA	-0.0277871	-0.0340494	NA	lin	79.1692	0.853004	-0.0277871	13.0676	5.09232	-0.520882	1.60485	2.041	5760	42.5755	10026.3	10.4379	0.995363	-0.975394	-0.820408
57	CL_T0_SG_S4	20160718	2016	Summer	July	0	CL	SG	S4	S	4	CL-SG	5.23	7.00637	59	30.8	3.6	192	5.3	0	989.54	28.3	29.7	3.36	3.4375	16.735	10.445	18.883	0.104	1.065	427.513	418.63	433.285	0.998052	0.998836	0.997799	595.219	533.085	603.866	quad	418.63	0.998836	533.085	584.046	585.904	586.33	0.861475	0.861953	0.861326	0.149444	0.135969	0.151291	lin	584.046	0.861475	0.149444	54.9522	54.5087	NA	0.884388	0.900287	NA	-0.0221438	-0.0111103	NA	quad	54.5087	0.900287	-0.0111103	9.98965	2.80048	-0.208199	1.59771	2.05924	5787	47.7422	9788.87	10.7148	0.997498	-1.40743	-0.767741
58	CL_T0_SG_S5	20160718	2016	Summer	July	0	CL	SG	S5	S	5	CL-SG	5.3	6.25	60	30.6	3.7	175	5.1	0	989.48	28.2	29.5	3.36	3.44	12.725	14.41	18.485	0.092	0.888	393.515	376.817	376.436	0.998128	0.999236	0.999249	426.677	479.638	482.95	exp	376.436	0.999249	482.95	546.777	547.446	549.006	0.566694	0.573962	0.566515	0.064035	0.0362163	0.064285	lin	546.777	0.566694	0.064035	58.074	55.7523	61.1551	0.893631	0.91656	0.893333	-0.0261143	-0.0104482	-0.0261773	quad	55.7523	0.91656	-0.0104482	9.05611	1.20076	-0.19592	1.61359	2.0432	5917	51.3405	10139.8	10.5993	0.995557	-0.931359	-0.64217
59	CL_T0_SG_W1	20160718	2016	Summer	July	0	CL	SG	W1	W	1	CL-SG	5.23	10.643	51	31.8	2.9	171	4.9	0	989.83	28.6	30.4	3.35	3.43	20.67	13.33	19.12	0.126	1.275	618.756	585.208	582.391	0.992846	0.997861	0.998053	826.387	1047.4	1081.89	exp	582.391	0.998053	1081.89	684.235	677.719	686.827	0.926444	0.931875	0.926157	0.197883	0.139247	0.199168	quad	677.719	0.931875	0.139247	90.3867	89.5879	89.5578	0.86274	0.879032	0.879162	-0.0311357	-0.047214	-0.0510492	exp	89.5578	0.879162	-0.0510492	20.2074	2.60084	-0.953489	1.60908	2.03779	5939	48.1076	9996.76	10.8145	0.997704	-2.23686	-0.841958
60	CL_T0_SG_W2	20160718	2016	Summer	July	0	CL	SG	W2	W	2	CL-SG	5.27	8.54701	54	31.7	2.9	188	4.8	0	989.85	28.6	30.4	3.35	3.43	14.685	9.87	14.664	0.111	1.067	559.794	562.04	564.031	0.998303	0.998329	0.998211	901.896	884.445	920.908	lin	559.794	0.998303	901.896	709.001	704.707	704.647	0.940443	0.943774	0.943804	0.255647	0.313601	0.319602	exp	704.647	0.943804	0.319602	65.8748	68.2621	68.7006	0.947917	0.948568	0.947756	-0.0340923	-0.0307516	-0.034456	lin	65.8748	0.947917	-0.0340923	16.851	5.97144	-0.636979	1.62789	2.03362	6102	52.9689	10392	10.7692	0.997013	-1.57617	-0.672558
61	CL_T0_SG_W3	20160718	2016	Summer	July	0	CL	SG	W3	W	3	CL-SG	5.06	10.1075	55	31.8	2.7	166	5.7	0	989.74	28.5	30.2	3.355	3.43	44.145	19.805	24.72	0.156	1.721	541.451	519.403	518.591	0.998721	0.999455	0.99947	745.243	821.121	825.882	exp	518.591	0.99947	825.882	721.526	723.565	723.797	0.905393	0.905489	0.905292	0.215182	0.206664	0.218703	lin	721.526	0.905393	0.215182	92.3392	94.9357	NA	0.686836	0.688428	NA	-0.0186941	-0.0153405	NA	lin	92.3392	0.686836	-0.0186941	15.4257	4.01913	-0.349166	1.61769	2.04652	5513	44.2022	10078.6	10.236	0.994486	-3.81902	-1.49026
62	CL_T0_SG_W4	20160718	2016	Summer	July	0	CL	SG	W4	W	4	CL-SG	5.15	10.5727	56	31.5	2.4	187	4.4	0	989.73	28.5	30.2	3.3575	3.43	39.205	15.39	15.289	0.122	1.328	518.13	516.305	523.67	0.998757	0.998944	0.998626	725.9	688.583	736.711	quad	516.305	0.998944	688.583	758.777	757.034	756.358	0.82346	0.829493	0.83052	0.172816	0.229631	0.250158	exp	756.358	0.83052	0.250158	82.0882	81.6465	84.9552	0.941229	0.94754	0.940959	-0.0425466	-0.0294504	-0.0427738	quad	81.6465	0.94754	-0.0294504	12.8739	4.67701	-0.550611	1.63705	2.02893	5839	42.9372	9989	10.4004	0.994554	-2.86256	-1.85546
63	CL_T0_SG_W5	20160718	2016	Summer	July	0	CL	SG	W5	W	5	CL-SG	5.47	10.3524	57	31.3	2.7	183	4.7	0	989.6	28.4	29.9	3.36	3.43	30.64	20.28	14.919	0.124	1.245	496.12	489.23	489.104	0.999214	0.999443	0.999445	583.324	616.368	617.483	exp	489.104	0.999445	617.483	703.267	698.121	697.004	0.794393	0.808087	0.810099	0.146324	0.219679	0.251241	exp	697.004	0.810099	0.251241	79.0644	79.933	NA	0.865411	0.874585	NA	-0.0262701	-0.0363719	NA	lin	79.0644	0.865411	-0.0262701	11.5522	4.70034	-0.491474	1.60136	2.05434	5302	41.2464	9131.83	10.0612	0.992673	-2.48612	-1.15687
64	CL_T0_FL_E1	20160719	2016	Summer	July	0	CL	FL	E1	E	1	CL-FL	5.2	8.9172	74	27.8	1.7	204	2.6	0	990.99	28.1	29.9	3.3575	3.43	27.75	27.225	23.236	0.117	1.091	1036.37	935.978	932.289	0.995169	0.999381	0.999425	1181.72	1474.22	1507.81	exp	932.289	0.999425	1507.81	1319.19	1320.33	1320.65	0.35921	0.36222	0.361222	0.0565214	0.0764237	0.0711439	lin	1319.19	0.35921	0.0565214	183.994	182.104	NA	0.940097	0.944987	NA	-0.0648041	-0.0825891	NA	quad	182.104	0.944987	-0.0825891	28.537	1.06973	-1.56309	1.60926	2.04528	5064	37.9418	8549.49	10.1318	0.995388	-2.15376	-1.16953
65	CL_T0_FL_E2	20160719	2016	Summer	July	0	CL	FL	E2	E	2	CL-FL	5.34	8.83002	74	27.5	1.7	198	2.6	0	990.92	28.1	29.9	3.36	3.43	30.69	20.915	16.611	0.112	1.078	963.357	945.872	966.78	0.986682	0.991046	0.986397	341.251	255.016	343.605	quad	945.872	0.991046	255.016	1253.22	1254.88	1267.64	0.0605426	0.0625622	0.00015141	-0.0165657	-0.00495667	-2.03313	lin	1253.22	0.0605426	-0.0165657	165.195	153.002	NA	0.94966	0.961736	NA	-0.0507477	-0.0289883	NA	quad	153.002	0.961736	-0.0289883	4.83128	-0.313837	-0.549183	1.6077	2.04355	5293	40.4797	9098.29	10.371	0.996705	-2.11669	-1.36779
66	CL_T0_FL_E3	20160719	2016	Summer	July	0	CL	FL	E3	E	3	CL-FL	5.31	8.18966	75	27.4	1.5	156	2.5	0	990.78	28.1	29.9	3.36	3.43	24.12	32.84	20.852	0.118	1.161	874.311	870.632	883.666	0.999375	0.999446	0.999282	650.918	630.068	661.467	quad	870.632	0.999446	630.068	1340.23	1339.34	1342.34	0.221002	0.232575	0.220907	0.0423659	0.00488893	0.0424549	quad	1339.34	0.232575	0.00488893	130.694	131.146	NA	0.96529	0.966626	NA	-0.0529506	-0.0604241	NA	lin	130.694	0.96529	-0.0529506	11.9406	0.0926515	-1.00348	1.61059	2.04211	5464	47.3992	9505.1	10.3774	0.996352	-2.17186	-0.682806
67	CL_T0_FL_E4	20160719	2016	Summer	July	0	CL	FL	E4	E	4	CL-FL	5.41	5.68421	75	27.1	1.7	153	3.1	0	990.78	28.1	30	3.36	3.4325	16.265	16.265	10.576	0.101	0.934	979.193	961.942	960.143	0.993153	0.995375	0.995538	555.136	655.035	670.751	exp	960.143	0.995538	670.751	1289.26	1291.24	1287.25	0.00201382	0.00255052	0.0225349	-0.00325587	0.00325592	-3.55e-07	exp	1287.25	0.0225349	-3.55e-07	147.608	145.134	144.9	0.975609	0.977907	0.978013	-0.0748757	-0.0886992	-0.0904581	exp	144.9	0.978013	-0.0904581	12.7243	-6.74e-06	-1.71601	1.60899	2.03552	4343	40.5602	7865.43	9.56306	0.992491	-1.3113	-0.553319
68	CL_T0_FL_E5	20160719	2016	Summer	July	0	CL	FL	E5	E	5	CL-FL	5.28	7.82609	77	27	1.3	136	2.1	0	990.79	28.1	30	3.36	3.435	26.555	22.075	16.509	0.149	1.485	1015.26	921.948	1020.87	0.996057	0.999418	0.995793	1049.52	817.637	1057.31	quad	921.948	0.999418	817.637	1293.68	1295.25	1295.35	0.0726198	0.0750409	0.0745591	0.020487	0.0348646	0.0351974	lin	1293.68	0.0726198	0.020487	147.573	148.994	149.031	0.927714	0.929109	0.929056	-0.0423496	-0.0485901	-0.0486957	lin	147.573	0.927714	-0.0423496	15.5159	0.388773	-0.80365	1.60081	2.04217	5295	39.9187	9369.53	10.154	0.995128	-2.98992	-0.407367
69	CL_T0_FL_N1	20160719	2016	Summer	July	0	CL	FL	N1	N	1	CL-FL	5.13	8.061	71	28.4	1.8	197	2.5	0	991.01	28.1	29.9	3.35	3.43	42.59	19.575	19.533	0.107	1.04	885.122	825.416	824.318	0.999365	0.999821	0.999825	877.709	948.92	951.897	exp	824.318	0.999825	951.897	1266.2	1268.09	1268.06	0.671414	0.671729	0.671775	0.0924626	0.100165	0.101611	lin	1266.2	0.671414	0.0924626	156.848	158.811	NA	0.921632	0.922263	NA	-0.0427352	-0.0469802	NA	lin	156.848	0.921632	-0.0427352	17.9798	1.74647	-0.807202	1.76389	2.04261	5108	45.3905	8585.69	10.2558	0.996036	-2.32519	-2.20526
70	CL_T0_FL_N2	20160719	2016	Summer	July	0	CL	FL	N2	N	2	CL-FL	5.12	8.22785	61	31.5	2.3	175	4.8	0	990.56	28.9	31	3.36	3.44	31.8	19.025	23.327	0.105	1.022	1029.1	1031.23	1031.24	0.993265	0.993295	0.993293	758.817	774.615	782.21	lin	1029.1	0.993265	758.817	1347.62	1349.13	1349.22	0.435329	0.436903	0.43665	0.0664243	0.0817858	0.0803926	lin	1347.62	0.435329	0.0664243	163.754	166.098	NA	0.906033	0.906059	NA	-0.0401174	-0.0409425	NA	lin	163.754	0.906033	-0.0401174	14.187	1.24188	-0.750045	1.5918	2.03785	5059	38.4866	8711.16	10.1366	0.995209	-1.91559	-1.67959
71	CL_T0_FL_N3	20160719	2016	Summer	July	0	CL	FL	N3	N	3	CL-FL	4.84	5.96708	62	31.3	3.2	185	4.5	0	990.55	28.7	30.8	3.355	3.44	23.69	18.015	31.681	0.113	1.217	1013.69	1011.28	1019.05	0.997956	0.998142	0.99783	1463.76	1387.9	1485.22	quad	1011.28	0.998142	1387.9	1328.07	1304.2	1330.17	0.171681	0.271987	0.171582	0.033979	-0.0660848	0.0339637	quad	1304.2	0.271987	-0.0660848	193.692	195.347	NA	0.836815	0.839053	NA	-0.0389397	-0.0312917	NA	lin	193.692	0.836815	-0.0389397	25.9656	-1.23635	-0.728503	1.58681	2.0436	5165	39.6041	8593.24	10.349	0.996346	-1.8888	-1.03466
72	CL_T0_FL_N4	20160719	2016	Summer	July	0	CL	FL	N4	N	4	CL-FL	5.21	4.14938	62	30.8	2.7	186	5.4	0	990.51	28.7	30.8	3.3525	3.44	9.07	17.765	32.787	0.101	1.079	1037.15	951.133	950.932	0.994305	0.999028	0.999032	1104.15	1393	1424.25	exp	950.932	0.999032	1424.25	1303.95	1300.65	1306.05	0.0893354	0.113548	0.0892886	-0.0224333	0.0225169	-0.0224365	quad	1300.65	0.113548	0.0225169	185.902	182.415	NA	0.910067	0.919807	NA	-0.050561	-0.0704299	NA	quad	182.415	0.919807	-0.0704299	26.6895	0.42195	-1.31981	1.6159	2.0371	5268	37.5301	8882.64	10.3035	0.996077	-0.895438	-0.104428
73	CL_T0_FL_N5	20160719	2016	Summer	July	0	CL	FL	N5	N	5	CL-FL	5.18	4.44444	63	30.8	3.2	184	4.6	0	990.54	28.6	30.5	3.35	3.44	11.49	22.04	26.935	0.104	1.015	1011.53	912.716	909.383	0.997928	0.999726	0.999744	1427.18	1657.32	1674.92	exp	909.383	0.999744	1674.92	1497.03	1498.48	1498.63	0.400456	0.40211	0.401728	-0.0549603	-0.0685686	-0.0662877	lin	1497.03	0.400456	-0.0549603	218.8	214.911	215.08	0.788989	0.813319	0.812698	-0.0426693	-0.0711422	-0.0783619	quad	214.911	0.813319	-0.0711422	31.3868	-1.02992	-1.33315	1.60606	2.0439	4398	35.7671	8214.91	8.12217	0.951206	-1.13579	-0.216342
74	CL_T0_FL_O	20160719	2016	Summer	July	0	CL	FL	O	O	0	CL-FL	5.47	7.173	72	28.1	1.6	181	2.4	0	990.99	28.1	29.9	3.3525	3.43	25.82	27.24	20.303	0.102	1.058	1022.55	972.248	965.176	0.989895	0.996476	0.99694	713.772	934.849	982.845	exp	965.176	0.99694	982.845	1314.24	1299.6	1297.08	0.70504	0.728698	0.732086	0.11349	0.193305	0.236342	exp	1297.08	0.732086	0.236342	148.511	150.492	NA	0.947308	0.947713	NA	-0.0489265	-0.0527662	NA	lin	148.511	0.947308	-0.0489265	18.5829	4.46858	-0.925065	1.58878	2.04383	5140	39.503	8609.61	10.2321	0.996146	-1.6896	-0.921101
75	CL_T0_FL_S1	20160719	2016	Summer	July	0	CL	FL	S1	S	1	CL-FL	5.16	8.29787	71	28.6	2.7	196	3.6	0	991.01	28.1	29.9	3.35	3.43	32.67	12.365	20.472	0.115	1.092	936.242	916.385	915.551	0.998412	0.998992	0.999009	933.523	1018.93	1024.77	exp	915.551	0.999009	1024.77	1459.52	1449.1	1461.93	0.822175	0.831739	0.821913	0.131106	0.0767205	0.131661	quad	1449.1	0.831739	0.0767205	156.288	153.062	NA	0.938637	0.944759	NA	-0.0419346	-0.0548147	NA	quad	153.062	0.944759	-0.0548147	19.3434	1.44817	-1.03468	1.59983	2.03212	5127	36.5842	8815.86	10.2464	0.996048	-2.11929	-1.6536
76	CL_T0_FL_S2	20160719	2016	Summer	July	0	CL	FL	S2	S	2	CL-FL	5.1	11.1111	66	29.8	2.1	195	3.5	0	991	28.3	30.1	3.365	3.445	28.075	19.605	18.714	0.114	1.105	1131.8	1036.27	1027.83	0.996479	0.999425	0.999508	1465.28	1768.51	1804.22	exp	1027.83	0.999508	1804.22	1500.18	1486.86	1563.3	0.235784	0.285689	0.00114926	0.0362174	-0.0278784	-0.463523	quad	1486.86	0.285689	-0.0278784	189.829	188.908	NA	0.841869	0.851935	NA	-0.0404777	-0.0572956	NA	quad	188.908	0.851935	-0.0572956	33.9214	-0.524145	-1.07722	1.60378	2.03953	5215	40.5009	9091.04	10.1874	0.994844	-2.25069	-1.51681
77	CL_T0_FL_S3	20160719	2016	Summer	July	0	CL	FL	S3	S	3	CL-FL	5.25	7.11382	68	29.3	2.8	182	4.1	0	990.98	28.2	30	3.36	3.44	12.5	18.66	13.063	0.108	1.007	950.219	872.445	868.219	0.99846	0.99969	0.999715	891.41	1010.29	1019.36	exp	868.219	0.999715	1019.36	1312.97	1312.52	1312.66	0.0256172	0.0378824	0.0371988	0.0118709	0.043421	0.0843239	quad	1312.52	0.0378824	0.043421	176.507	175.609	NA	0.947017	0.950367	NA	-0.0645799	-0.0791697	NA	quad	175.609	0.950367	-0.0791697	19.1969	0.817714	-1.49094	1.62202	2.03914	5445	36.3187	8833.9	10.5856	0.997621	-1.50533	-0.391321
78	CL_T0_FL_S4	20160719	2016	Summer	July	0	CL	FL	S4	S	4	CL-FL	5.38	4.12371	68	29.4	2.8	188	4.5	0	991	28.2	30	3.36	3.44	12.34	14.66	17.271	0.094	0.893	979.343	953.498	953.095	0.997054	0.998324	0.998338	860.601	977.514	985.314	exp	953.095	0.998338	985.314	1327.04	1314.13	1319.54	0.0335324	0.103325	0.0787401	0.0141141	0.0924491	2.84302	quad	1314.13	0.103325	0.0924491	168.04	167.332	167.203	0.974854	0.976354	0.976416	-0.0873205	-0.100353	-0.10173	exp	167.203	0.976416	-0.10173	18.5495	1.74045	-1.91517	1.60246	2.03821	5128	34.2275	8681.71	10.2029	0.995456	-0.863144	-0.386911
79	CL_T0_FL_S5	20160719	2016	Summer	July	0	CL	FL	S5	S	5	CL-FL	5.21	6.39659	69	29.3	2.5	182	3.5	0	990.99	28.1	30	3.3575	3.4375	31.29	21.625	21.654	0.106	0.991	970.904	770.287	780.187	0.997533	0.999957	0.999948	864.756	1026.75	1038.42	quad	770.287	0.999957	1026.75	1260.33	1260.97	1261.03	0.471128	0.47494	0.474785	0.0605053	0.081497	0.0834312	lin	1260.33	0.471128	0.0605053	150.042	148.218	148.42	0.964737	0.967572	0.967441	-0.0612532	-0.0738743	-0.0742647	quad	148.218	0.967572	-0.0738743	19.336	1.13945	-1.39122	1.6074	2.07275	5845	47.6751	9920.28	10.631	0.997122	-1.83775	-1.43521
80	CL_T0_FL_W1	20160719	2016	Summer	July	0	CL	FL	W1	W	1	CL-FL	5.21	5.95745	63	30.9	2.7	180	3.8	0	990.55	28.6	30.5	3.35	3.44	16.21	16.07	14.754	0.094	0.886	1020.41	999.043	997.114	0.995254	0.99702	0.99713	830.565	963.639	981.755	exp	997.114	0.99713	981.755	1276.2	1275.47	1278.33	0.384363	0.392882	0.384232	0.0511508	0.0218828	0.0513087	quad	1275.47	0.392882	0.0218828	185.195	186.1	NA	0.961352	0.962438	NA	-0.0794863	-0.0896453	NA	lin	185.195	0.961352	-0.0794863	18.3913	0.409934	-1.48903	1.59724	2.03776	5010	37.9733	8113.76	10.2732	0.996286	-1.17874	-0.808551
81	CL_T0_FL_W2	20160719	2016	Summer	July	0	CL	FL	W2	W	2	CL-FL	5.23	9.2511	64	30.5	2.7	210	3.6	0	990.73	28.5	30.4	3.36	3.445	22.96	13.63	16.737	0.088	0.823	884.351	834.175	897.955	0.9994	0.99979	0.999249	740.636	685.021	749.896	quad	834.175	0.99979	685.021	1266.28	1266.23	1268.37	0.144264	0.153355	0.144208	0.0267761	0.000868603	0.0268175	quad	1266.23	0.153355	0.000868603	176.283	177.294	178.842	0.947227	0.94864	0.947024	-0.0646441	-0.0551555	-0.065237	lin	176.283	0.947227	-0.0646441	12.8495	0.0162931	-1.21258	1.71018	2.03045	5315	41.924	8519.21	10.4384	0.99631	-1.25588	-1.57051
82	CL_T0_FL_W3	20160719	2016	Summer	July	0	CL	FL	W3	W	3	CL-FL	5.17	7.40741	64	30.2	2.4	193	3.5	0	990.87	28.4	30.2	3.37	3.45	37.22	18.015	19.26	0.107	1.111	969.963	968.604	968.549	0.999177	0.99923	0.999231	561.918	577.54	577.946	exp	968.549	0.999231	577.946	1539.29	1540.53	1541.4	0.359327	0.361532	0.359228	0.0423975	0.0296101	0.0426322	lin	1539.29	0.359327	0.0423975	157.108	159.397	NA	0.914166	0.914255	NA	-0.0355133	-0.0368422	NA	lin	157.108	0.914166	-0.0355133	10.8517	0.79607	-0.66681	1.61949	2.0343	5933	44.8927	10435.4	10.6418	0.996861	-2.18873	-1.79474
83	CL_T0_FL_W4	20160719	2016	Summer	July	0	CL	FL	W4	W	4	CL-FL	5.36	7.08155	65	30	1.8	195	3.4	0	990.96	28.4	30.2	3.37	3.45	16.39	20.46	17.5	0.13	1.343	959.342	871.355	866.179	0.996946	0.999499	0.999548	689.046	821.463	834.772	exp	866.179	0.999548	834.772	1258.28	1248.63	1260.37	0.0526815	0.106927	0.0526586	0.0152886	-0.0445349	0.0152778	quad	1248.63	0.106927	-0.0445349	147.348	147.341	NA	0.744163	0.756028	NA	-0.019354	-0.0286359	NA	quad	147.341	0.756028	-0.0286359	15.6843	-0.836756	-0.538033	1.60549	2.03042	4940	40.5594	8845	9.96588	0.993634	-2.16912	-0.0544108
84	CL_T0_FL_W5	20160719	2016	Summer	July	0	CL	FL	W5	W	5	CL-FL	5.3	9.45378	66	29.8	2.4	182	3.9	0	991	28.4	30.2	3.37	3.45	15.075	14.855	11.388	0.096	0.846	795.835	797.779	798.293	0.999325	0.999331	0.999324	342.106	345.274	348.735	lin	795.835	0.999325	342.106	1263.17	1263.43	1263.77	0.376695	0.382358	0.381299	0.0498544	0.0733537	0.072179	lin	1263.17	0.376695	0.0498544	143.682	145.924	NA	0.727951	0.728631	NA	-0.0178522	-0.0157769	NA	lin	143.682	0.727951	-0.0178522	6.43199	0.937321	-0.335642	1.57954	2.06659	5731	43.9001	9518.21	10.5789	0.99731	-1.2796	-0.9736
85	SL_T0_SG_E1	20160720	2016	Summer	July	0	SL	SG	E1	E	1	SL-SG	5.56	5.47368	72	28.2	2.5	174	3.7	0	994.33	30.3	30.8	1.725	1.785	14	14.79	57.675	0.055	0.436	950.886	929.622	927.804	0.99593	0.997393	0.997481	321.851	368.782	374.713	exp	927.804	0.997481	374.713	1399.81	1398.48	1405.31	0.017638	0.0332964	0.00166127	0.00996681	-0.0262276	0.233856	quad	1398.48	0.0332964	-0.0262276	145.446	145.285	145.285	0.922552	0.926204	0.926205	-0.0371958	-0.0460967	-0.0469908	exp	145.285	0.926205	-0.0469908	7.08245	-0.495727	-0.888173	1.76158	2.03871	5660	46.8053	9895.91	10.3047	0.9954	0.940566	-1.39284
86	SL_T0_SG_E2	20160720	2016	Summer	July	0	SL	SG	E2	E	2	SL-SG	5.54	4.6748	67	29.5	3.2	193	4.7	0	994.46	30.3	31.1	1.73	1.79	9.275	7.185	81.261	0.071	0.632	977.717	905.974	901.951	0.997619	0.999412	0.999455	540.289	627.41	635.487	exp	901.951	0.999455	635.487	1371.34	1373.38	1371.28	0.00831237	0.00845731	0.0183171	-0.00660209	-0.0032422	8.41941	exp	1371.28	0.0183171	8.41941	184.249	184.273	NA	0.881838	0.886897	NA	-0.0404593	-0.0288033	NA	lin	184.249	0.881838	-0.0404593	11.9597	158.452	-0.761435	1.73567	2.02471	4747	36.0145	8231.52	9.83252	0.993483	1.18391	-0.999412
87	SL_T0_SG_E3	20160720	2016	Summer	July	0	SL	SG	E3	E	3	SL-SG	5.58	3.87755	68	29.3	3.2	180	4.3	0	994.42	30.3	31	1.7275	1.79	5.21	7.395	84.682	0.067	0.567	953.034	932.845	932.041	0.995928	0.997339	0.997379	326.342	372.992	377.195	exp	932.041	0.997379	377.195	1396.22	1394.72	1398.36	0.000312052	0.0172109	4.24e-05	-0.00134892	0.0368618	-0.837165	quad	1394.72	0.0172109	0.0368618	159.128	160.889	NA	0.803908	0.80612	NA	-0.0247345	-0.0198068	NA	lin	159.128	0.803908	-0.0247345	7.10343	0.69419	-0.465806	1.79568	2.02375	4528	32.1493	7697.2	9.69236	0.991943	1.53201	-0.794151
88	SL_T0_SG_E4	20160720	2016	Summer	July	0	SL	SG	E4	E	4	SL-SG	5.46	5.96026	70	29	2.5	172	4.1	0	994.44	30.2	30.8	1.72	1.79	11.425	10.655	80.734	0.067	0.559	859.71	790.08	788.738	0.999418	0.99985	0.999854	359.455	387.897	389.062	exp	788.738	0.999854	389.062	1376.63	1377.93	1380.14	0.00747721	0.0111333	0.000688541	0.00634115	0.0233817	-3.85996	lin	1376.63	0.00747721	0.00634115	176.659	179.001	NA	0.90001	0.900014	NA	-0.0413821	-0.0417169	NA	lin	176.659	0.90001	-0.0413821	7.33418	0.119537	-0.780091	1.72498	2.02194	4514	32.2409	7692.29	9.83415	0.994615	1.11823	-1.30234
89	SL_T0_SG_E5	20160720	2016	Summer	July	0	SL	SG	E5	E	5	SL-SG	5.52	5.9322	71	28.4	3.3	177	4.7	0	994.32	30.2	30.8	1.72	1.79	12.63	8.16	77.323	0.062	0.516	1019.56	1017.4	1028.72	0.999303	0.999355	0.999214	707.233	687.704	719.313	quad	1017.4	0.999355	687.704	1438.39	1440.47	1440.76	0.0198145	0.0198185	0.0184985	-0.0115704	-0.0109353	-7.17919	lin	1438.39	0.0198145	-0.0115704	193.199	195.514	NA	0.793422	0.793533	NA	-0.0316726	-0.0302454	NA	lin	193.199	0.793422	-0.0316726	12.9897	-0.218547	-0.598247	1.69711	2.00902	4593	39.8451	7829.41	9.75025	0.992633	1.20334	-1.43617
90	SL_T0_SG_N1	20160720	2016	Summer	July	0	SL	SG	N1	N	1	SL-SG	5.26	6.47182	73	27.8	2.7	175	4.3	0	994.2	30.3	30.7	1.73	1.78	11.595	12.95	82.91	0.066	0.523	883.984	868.465	890.791	0.998173	0.998696	0.998012	255.027	232.857	258.011	quad	868.465	0.998696	232.857	1389.68	1384.54	1390.44	0.000807469	0.0345704	0.00707597	0.00214338	-0.0510651	-7.04294	quad	1384.54	0.0345704	-0.0510651	167.586	168.104	168.129	0.823952	0.829911	0.829831	-0.0274023	-0.0362586	-0.0372938	lin	167.586	0.823952	-0.0274023	4.40708	-0.966464	-0.518618	1.75066	2.01621	4368	38.9414	7601.17	9.62531	0.992589	1.06032	-1.47869
91	SL_T0_SG_N2	20160720	2016	Summer	July	0	SL	SG	N2	N	2	SL-SG	5.36	3.91753	75	27.4	2.4	181	3.4	0	994.1	30.3	30.7	1.73	1.78	6.565	11.31	87.467	0.074	0.652	918.01	887.316	885.606	0.996888	0.998331	0.998384	269.819	308.832	312.725	exp	885.606	0.998384	312.725	1344.36	1345.55	1350.14	0.0634816	0.067414	0.0469293	-0.0173159	-0.000770872	-0.282253	lin	1344.36	0.0634816	-0.0173159	160.727	163.065	NA	0.917684	0.917692	NA	-0.0397361	-0.039269	NA	lin	160.727	0.917684	-0.0397361	5.92654	-0.328158	-0.75305	1.74263	2.01624	4712	37.8929	8172.51	9.84731	0.994075	1.198	-0.816984
92	SL_T0_SG_N3	20160720	2016	Summer	July	0	SL	SG	N3	N	3	SL-SG	5.61	4.75207	76	27.3	2.3	179	3.6	0	994.08	30.3	30.7	1.73	1.7875	4.304	10.205	71.581	0.06	0.513	910.962	829.023	832.821	0.997198	0.999429	0.999386	265.084	312.767	315.229	quad	829.023	0.999429	312.767	1392.51	1362.19	1376.56	0.000160396	0.142467	0.08204	0.000940582	0.108882	0.555486	quad	1362.19	0.142467	0.108882	169.17	171.517	NA	0.910798	0.910806	NA	-0.0430652	-0.0435545	NA	lin	169.17	0.910798	-0.0430652	5.92931	2.06414	-0.816413	1.73925	2.01068	3810	35.8158	6063.83	9.5487	0.994005	1.42036	-0.794247
93	SL_T0_SG_N4	20160720	2016	Summer	July	0	SL	SG	N4	N	4	SL-SG	5.43	5.49898	76	27	3.1	182	4.2	0	994.09	30.3	30.7	1.73	1.795	15.31	7.235	78.907	0.072	0.607	952.211	916.417	913.841	0.9958	0.997955	0.998052	318.488	374.752	381.722	exp	913.841	0.998052	381.722	1351.66	1353.66	1354.09	0.00437476	0.00478317	0.00271176	-0.00454673	-0.00987642	7.10125	lin	1351.66	0.00437476	-0.00454673	146.466	148.685	148.686	0.945174	0.945302	0.945301	-0.0429154	-0.0448174	-0.0448364	lin	146.466	0.945174	-0.0429154	7.24376	-0.0862812	-0.814387	1.75784	2.01527	4680	31.9262	7803.15	10.2154	0.996728	0.898461	-1.462
94	SL_T0_SG_N5	20160720	2016	Summer	July	0	SL	SG	N5	N	5	SL-SG	5.64	5.67227	77	26.8	2.6	179	4.4	0	994.14	30.4	30.8	1.73	1.81	14.5	6.545	68.891	0.056	0.443	1034.07	991.984	988.308	0.992491	0.996753	0.99697	516.419	644.993	666.042	exp	988.308	0.99697	666.042	1385.9	1385.37	1385.72	0.039469	0.0513607	0.0497407	-0.0151331	-0.046999	-0.0840198	quad	1385.37	0.0513607	-0.046999	165.194	165.862	165.912	0.948906	0.950496	0.95045	-0.0533218	-0.0616098	-0.0618637	lin	165.194	0.948906	-0.0533218	12.6476	-0.892473	-1.01254	1.81423	2.00514	4623	34.9699	7807.06	10.0509	0.996467	1.24795	-1.55381
95	SL_T0_SG_O	20160720	2016	Summer	July	0	SL	SG	O	O	0	SL-SG	5.89	3.86965	73	28	2.5	174	3.2	0	994.26	30.3	30.8	1.7275	1.7825	6.2	7.855	85.042	0.062	0.507	926.871	847.686	839.492	0.994845	0.998925	0.999082	274.343	341.143	350.889	exp	839.492	0.999082	350.889	1400.58	1398.04	1403.33	0.00953417	0.0308777	0.00637901	-0.00730935	0.0346988	0.497767	quad	1398.04	0.0308777	0.0346988	172.828	175.156	NA	0.820939	0.820991	NA	-0.028579	-0.0294436	NA	lin	172.828	0.820939	-0.028579	6.63654	0.656277	-0.540529	1.73052	2.01706	4626	34.7298	7522.83	9.95396	0.993992	1.79291	-0.761368
96	SL_T0_SG_S1	20160720	2016	Summer	July	0	SL	SG	S1	S	1	SL-SG	5.74	3.91304	62	31	2.4	211	4.1	0	994.43	30.4	31.8	1.7375	1.79	8.455	18.695	95.684	0.059	0.482	979.596	889.547	882.197	0.994314	0.999005	0.999134	359.305	453.297	466.558	exp	882.197	0.999134	466.558	1433.65	1425.47	1445.51	0.04501	0.0896814	0.000357977	-0.0169122	-0.0817389	0.964929	quad	1425.47	0.0896814	-0.0817389	193.526	191.044	NA	0.676695	0.704296	NA	-0.0224677	-0.0397534	NA	quad	191.044	0.704296	-0.0397534	8.73722	-1.53072	-0.744461	1.74058	2.01945	4603	39.2538	8101.26	10.0002	0.995705	1.79352	-0.905643
97	SL_T0_SG_S2	20160720	2016	Summer	July	0	SL	SG	S2	S	2	SL-SG	5.85	6.54008	63	30.4	2.4	192	3.5	0	994.38	30.3	31.5	1.74	1.79	6.105	14.47	87.905	0.062	0.558	1113.71	1012.62	993.8	0.986098	0.997952	0.998555	654.238	927.162	993.833	exp	993.8	0.998555	993.833	1438.54	1432.55	1477.83	0.162161	0.193446	0.00138055	-0.0360246	0.024783	5.72361	quad	1432.55	0.193446	0.024783	202.772	204.312	204.248	0.800297	0.803299	0.803536	-0.0356047	-0.043896	-0.0454867	lin	202.772	0.800297	-0.0356047	18.6483	0.465027	-0.668087	1.77596	2.02185	4459	34.3976	7354.44	9.99626	0.995892	1.59588	-0.842935
98	SL_T0_SG_S3	20160720	2016	Summer	July	0	SL	SG	S3	S	3	SL-SG	5.84	3.93375	64	30.2	3.1	202	4.5	0	994.35	30.3	31.5	1.74	1.79	5.01	8.365	86.242	0.068	0.574	1008.45	1008.53	1008.43	0.998432	0.998497	0.9985	901.114	928.885	930.45	exp	1008.43	0.9985	930.45	1411.31	1399.1	1411.91	0.00204123	0.0664973	0.00888894	0.00334826	-0.0689552	10.9988	quad	1399.1	0.0664973	-0.0689552	213.901	216.026	216.019	0.76601	0.766925	0.766955	-0.033979	-0.0384468	-0.0388456	lin	213.901	0.76601	-0.033979	17.4705	-1.29473	-0.638002	1.72284	1.98657	4773	40.2251	8266.6	10.0672	0.995961	1.65514	-0.616179
99	SL_T0_SG_S4	20160720	2016	Summer	July	0	SL	SG	S4	S	4	SL-SG	5.9	3.29897	65	30.1	2.4	205	3.5	0	994.34	30.3	31.3	1.735	1.79	4.315	10.54	74.05	0.061	0.504	957.257	809.874	810.124	0.996598	0.999798	0.999797	374.569	455.268	462.355	quad	809.874	0.999798	455.268	1394.05	1388.27	1402.58	0.0304944	0.0657556	0.00052888	-0.0130366	0.0411753	2.88159	quad	1388.27	0.0657556	0.0411753	190.613	192.711	NA	0.84821	0.848912	NA	-0.0373943	-0.0414867	NA	lin	190.613	0.84821	-0.0373943	8.5511	0.773377	-0.70236	1.79665	2.0163	3654	31.4064	6049.37	9.1589	0.991313	1.65045	-0.527313
100	SL_T0_SG_S5	20160720	2016	Summer	July	0	SL	SG	S5	S	5	SL-SG	5.94	3.68098	66	29.8	2.4	189	3.5	0	994.39	30.3	31.3	1.7325	1.79	3.481	8.53	80.14	0.062	0.484	929.063	918.478	918.894	0.998004	0.998429	0.998417	313.929	338.546	338.577	quad	918.478	0.998429	338.546	1391.35	1383.57	1393.59	0.00169695	0.0470468	0.000944334	-0.00301658	0.0568507	-4.00508	quad	1383.57	0.0470468	0.0568507	167.299	169.585	NA	0.779137	0.779377	NA	-0.0238831	-0.0254764	NA	lin	167.299	0.779137	-0.0238831	6.36505	1.06886	-0.44903	1.70315	2.02518	4396	32.8859	7704.01	9.61929	0.991429	1.82027	-0.554218
101	SL_T0_SG_W1	20160720	2016	Summer	July	0	SL	SG	W1	W	1	SL-SG	5.68	4.75207	57	32	2.5	191	3.9	0	994.48	30.5	32.3	1.73	1.7825	7.59	7.84	94.005	0.069	0.554	1025.94	1009.9	1008.95	0.997175	0.997953	0.997987	376.788	416.825	420.437	exp	1008.95	0.997987	420.437	1350.34	1342.45	1371.95	0.0901779	0.131401	0.00367493	-0.0199336	-0.0718619	2.33967	quad	1342.45	0.131401	-0.0718619	171.28	173.052	NA	0.397025	0.403299	NA	-0.0103245	-0.00539243	NA	lin	171.28	0.397025	-0.0103245	7.84771	-1.34135	-0.192714	1.74775	2.02	4434	29.7158	7479.72	9.66072	0.991925	1.6317	-0.965084
102	SL_T0_SG_W2	20160720	2016	Summer	July	0	SL	SG	W2	W	2	SL-SG	5.69	4.10678	58	31.9	2.1	179	3.9	0	994.43	30.5	32.3	1.73	1.7875	9.735	9.245	94.029	0.07	0.64	1019.63	960.44	956.025	0.988616	0.996435	0.99672	372.898	498.982	522.836	exp	956.025	0.99672	522.836	1404.1	1402.37	NA	0.0289517	0.045993	NA	-0.0124267	0.0243306	NA	quad	1402.37	0.045993	0.0243306	179.734	181.963	NA	0.216529	0.21809	NA	-0.00725604	-0.00491274	NA	lin	179.734	0.216529	-0.00725604	9.76224	0.454294	-0.135483	1.74682	2.01834	4740	40.3586	8130.31	10.0991	0.995806	1.48704	-0.925953
103	SL_T0_SG_W3	20160720	2016	Summer	July	0	SL	SG	W3	W	3	SL-SG	5.78	4.35685	59	31.7	2.5	187	4.4	0	994.46	30.4	32	1.73	1.79	6.285	6.905	93.584	0.068	0.568	1000.91	935.616	931.167	0.995351	0.998703	0.998807	490.585	598.762	612.54	exp	931.167	0.998807	612.54	1405.01	1403.68	1407.1	0.0606874	0.0753784	0.0606533	-0.017966	0.0159919	-0.0179714	quad	1403.68	0.0753784	0.0159919	195.171	196.475	196.556	0.957092	0.957905	0.957841	0.0751644	0.0834938	0.0831564	lin	195.171	0.957092	0.0751644	11.4447	0.298793	1.40437	1.7076	2.00904	4848	43.3065	8198.66	10.1051	0.995699	1.73671	-0.814529
104	SL_T0_SG_W4	20160720	2016	Summer	July	0	SL	SG	W4	W	4	SL-SG	5.64	5.85774	60	31.4	2.3	197	4.3	0	994.46	30.4	32	1.73	1.79	13.485	7.645	84.818	0.068	0.538	939.249	936.27	936.073	0.997296	0.997549	0.997558	300.725	318.969	320.086	exp	936.073	0.997558	320.086	1422.64	1423.9	1423.14	0.00666767	0.0104063	0.0139387	-0.00616511	0.0115835	14.1769	lin	1422.64	0.00666767	-0.00616511	185.461	186.086	NA	0.822357	0.8279	NA	-0.0313601	-0.0215594	NA	lin	185.461	0.822357	-0.0313601	5.98636	-0.115302	-0.586508	1.8122	2.02405	5408	42.7782	9473.8	10.1905	0.995458	1.27115	-1.38205
105	SL_T0_SG_W5	20160720	2016	Summer	July	0	SL	SG	W5	W	5	SL-SG	5.71	5.20833	61	31.4	1.9	192	3	0	994.45	30.4	31.8	1.7325	1.79	8.51	7.415	79.432	0.069	0.551	961.675	838.925	830.616	0.995752	0.999581	0.999641	294.526	363.954	371.98	exp	830.616	0.999641	371.98	1392.2	1393	1403.43	0.0463866	0.0520682	0.00472355	-0.01574	-0.0368889	-7.87912	lin	1392.2	0.0463866	-0.01574	150.986	152.755	NA	0.845893	0.847502	NA	-0.0247662	-0.0288712	NA	lin	150.986	0.845893	-0.0247662	6.95691	-0.294376	-0.463188	1.7212	2.00783	3861	28.7536	6667.52	9.50511	0.993849	1.33891	-0.975075
106	SL_T0_FL_E1	20160721	2016	Summer	July	0	SL	FL	E1	E	1	SL-FL	5.83	8.53392	61	30.6	2.2	208	3.2	0	993.28	30.5	31.1	1.755	1.78	11.61	13.965	87.054	0.072	0.606	941.031	830.142	826.952	0.996136	0.999525	0.999552	259.045	316.531	322.297	exp	826.952	0.999552	322.297	1415.44	1414.09	1417.09	0.00818009	0.0235718	0.010102	-0.00629855	0.0269062	5.45739	quad	1414.09	0.0235718	0.0269062	161.632	163.747	NA	0.75721	0.758152	NA	-0.0200155	-0.0173294	NA	lin	161.632	0.75721	-0.0200155	6.04359	0.504536	-0.375324	1.73284	2.02593	4427	31.5408	7727.71	9.61726	0.992059	1.14535	-1.18599
107	SL_T0_FL_E2	20160721	2016	Summer	July	0	SL	FL	E2	E	2	SL-FL	5.89	8.65801	56	31.5	4	230	6	0	993.56	30.6	31.7	1.74	1.81	7.26	8.755	55.905	0.055	0.378	985.002	970.032	969.149	0.997395	0.998098	0.998129	400.407	440.861	444.395	exp	969.149	0.998129	444.395	1440.76	1441.08	1438.19	0.0220791	0.0298019	0.0423178	-0.010561	-0.0346372	-0.207045	exp	1438.19	0.0423178	-0.207045	164.126	166.401	NA	0.925948	0.926022	NA	-0.0415468	-0.0401391	NA	lin	164.126	0.925948	-0.0415468	8.30851	-3.87097	-0.776769	1.72242	2.01743	4529	38.5817	7569.05	9.67466	0.991937	1.25896	-1.19911
108	SL_T0_FL_E3	20160721	2016	Summer	July	0	SL	FL	E3	E	3	SL-FL	5.84	8.51064	58	31.5	3.1	238	4.9	0	993.47	30.5	31.5	1.745	1.805	9.265	10.255	50.632	0.06	0.43	1025.85	970.339	966.949	0.992858	0.997505	0.997654	348.73	439.476	452.759	exp	966.949	0.997654	452.759	1395.16	1396.29	1424.01	0.114652	0.118438	0.000602757	-0.0231858	-0.0394247	-21.5702	lin	1395.16	0.114652	-0.0231858	152.1	154.401	NA	0.883281	0.883327	NA	-0.0277136	-0.0269523	NA	lin	152.1	0.883281	-0.0277136	8.4649	-0.433486	-0.51814	1.71668	2.02115	4390	33.0613	7465.64	9.79112	0.994928	0.939077	-1.19325
109	SL_T0_FL_E4	20160721	2016	Summer	July	0	SL	FL	E4	E	4	SL-FL	5.77	9.07127	57	31.4	3.3	239	4.7	0	993.45	30.5	31.5	1.75	1.8	12.865	9.555	64.716	0.067	0.497	1013.85	978.604	976.922	0.995073	0.997511	0.997586	377.693	448.828	456.819	exp	976.922	0.997586	456.819	1395.32	1397.22	NA	0.0140566	0.014861	NA	-0.0077129	-0.0148277	NA	lin	1395.32	0.0140566	-0.0077129	177.606	179.591	NA	0.714438	0.716154	NA	-0.020053	-0.0163124	NA	lin	177.606	0.714438	-0.020053	8.5436	-0.14425	-0.375039	1.71159	2.01549	4527	41.498	7816.93	9.76945	0.994193	0.882637	-1.43317
110	SL_T0_FL_E5	20160721	2016	Summer	July	0	SL	FL	E5	E	5	SL-FL	5.67	7.47253	58	31.2	3.1	236	4.4	0	993.42	30.5	31.5	1.755	1.795	8.05	10.7	91.708	0.066	0.549	941.623	894.691	894.924	0.998225	0.999275	0.999272	326.088	366.329	368.208	quad	894.691	0.999275	366.329	1460.33	1462.02	1456.94	0.000286099	0.00204481	0.0246918	0.00126297	0.0133376	2.37238	exp	1456.94	0.0246918	2.37238	159.532	159.744	NA	0.728312	0.738574	NA	-0.0183924	-0.0266985	NA	lin	159.532	0.728312	-0.0183924	6.85572	44.3983	-0.344209	1.77226	2.02761	4329	34.0031	7618.9	9.75486	0.994503	1.48379	-1.17287
111	SL_T0_FL_N1	20160721	2016	Summer	July	0	SL	FL	N1	N	1	SL-FL	5.66	7.97414	63	30	2.4	207	4	0	993.26	30.5	31	1.75	1.77	12.125	11.69	62.923	0.06	0.409	940.466	930.431	930.179	0.992022	0.993743	0.993774	312.693	362.141	366.322	exp	930.179	0.993774	366.322	1453.17	1449.77	1453.18	0.0329275	0.0571659	0.0421274	0.0146953	0.0631082	0.0460841	quad	1449.77	0.0571659	0.0631082	167.838	161.229	NA	0.375526	0.470863	NA	-0.00965738	0.00884178	NA	quad	161.229	0.470863	0.00884178	6.88272	1.18572	0.166126	1.84511	2.01892	4214	31.5105	7348.89	9.76606	0.994835	1.02753	-1.46907
112	SL_T0_FL_N2	20160721	2016	Summer	July	0	SL	FL	N2	N	2	SL-FL	5.7	5.16129	65	29.2	2.4	195	3.4	0	993.25	30.5	31	1.75	1.77	10.17	14.225	86.11	0.063	0.449	999.621	999.455	1002.99	0.99236	0.992706	0.992213	312.367	290.155	316.409	quad	999.455	0.992706	290.155	1445.67	1447.15	1451.19	0.0158481	0.018566	3.03e-05	-0.00988039	-0.0256592	0.839851	lin	1445.67	0.0158481	-0.00988039	138.711	139.47	141.12	0.815509	0.820823	0.81526	-0.0198893	-0.0137772	-0.0200061	lin	138.711	0.815509	-0.0198893	5.46608	-0.186131	-0.374683	1.93528	2.01232	4333	37.418	7307.82	9.88658	0.995721	1.52442	-1.13628
113	SL_T0_FL_N3	20160721	2016	Summer	July	0	SL	FL	N3	N	3	SL-FL	5.68	7.90598	67	29.1	2.2	183	3.2	0	993.23	30.5	30.9	1.7475	1.7725	13.095	10.875	63.734	0.052	0.39	964.705	952.62	951.642	0.993754	0.995218	0.995304	250.761	287.341	291.918	exp	951.642	0.995304	291.918	1443.8	1441.32	NA	0.07715	0.0963855	NA	-0.0224691	0.0206019	NA	quad	1441.32	0.0963855	0.0206019	187.629	189.804	NA	0.697696	0.698596	NA	-0.0226611	-0.0195667	NA	lin	187.629	0.697696	-0.0226611	5.50111	0.388236	-0.427041	1.72022	2.01762	4288	32.8946	7161	9.88698	0.995921	1.18388	-1.60767
114	SL_T0_FL_N4	20160721	2016	Summer	July	0	SL	FL	N4	N	4	SL-FL	5.76	6.86071	69	28.4	2.2	179	2.9	0	993.17	30.5	30.9	1.7425	1.7775	13.09	9.49	61.782	0.054	0.405	988.745	990.593	990.572	0.993757	0.993813	0.993816	313.167	322.133	322.622	lin	988.745	0.993757	313.167	1425.95	1425.89	1423.27	0.0138567	0.0235567	0.0353095	0.00883271	-0.0195796	1.43992	exp	1423.27	0.0353095	1.43992	132.615	134.948	NA	0.850743	0.850752	NA	-0.0213816	-0.0216513	NA	lin	132.615	0.850743	-0.0213816	5.91524	27.1979	-0.403865	1.71092	2.01587	4115	36.2809	7322.4	9.71285	0.995138	1.19718	-1.46658
115	SL_T0_FL_N5	20160721	2016	Summer	July	0	SL	FL	N5	N	5	SL-FL	5.84	7.86026	69	28.2	2	177	3	0	993.13	30.6	30.9	1.74	1.78	12.22	10.725	60.305	0.056	0.399	966.512	955.494	954.916	0.996199	0.997032	0.997063	327.082	363.039	366.105	exp	954.916	0.997063	366.105	1423.02	1424.88	1425.82	0.00585957	0.00686407	0.00252925	0.00568206	-0.00335355	-6.41584	lin	1423.02	0.00585957	0.00568206	137.566	139.544	NA	0.928848	0.929319	NA	-0.0338792	-0.0367798	NA	lin	137.566	0.928848	-0.0338792	6.91974	0.107396	-0.640351	1.82989	2.01149	4405	39.8871	7449.8	9.88609	0.99586	1.15213	-1.40864
116	SL_T0_FL_O	20160721	2016	Summer	July	0	SL	FL	O	O	0	SL-FL	5.8	6.63812	62	30.2	2.7	199	4.2	0	993.26	30.5	31.1	1.7525	1.775	17.295	12.76	70.902	0.06	0.408	945.784	859.889	856.214	0.997289	0.999471	0.999506	323.109	380.539	385.741	exp	856.214	0.999506	385.741	1463.72	1459.83	1477.17	0.0535092	0.0790557	0.00281949	-0.0187657	-0.0685496	-5.41287	quad	1459.83	0.0790557	-0.0685496	176.699	176.683	NA	0.525179	0.545006	NA	-0.0136568	-0.0035699	NA	quad	176.683	0.545006	-0.0035699	7.24282	-1.28711	-0.0670298	1.72234	2.02619	3968	30.2375	6734.27	9.65576	0.995255	1.1425	-1.6001
117	SL_T0_FL_S1	20160721	2016	Summer	July	0	SL	FL	S1	S	1	SL-FL	5.92	7.77538	53	32.8	2.4	233	4	0	993.46	30.7	32.5	1.74	1.785	10.56	11.395	58.509	0.058	0.396	995.75	974.902	973.251	0.993993	0.99609	0.996208	344.902	405.146	413.321	exp	973.251	0.996208	413.321	1430.38	1407.72	1411.7	0.012252	0.117751	0.101543	-0.00800143	-0.0981736	-0.308569	quad	1407.72	0.117751	-0.0981736	146.163	143.109	148.568	0.778718	0.799351	0.778413	-0.0184923	-0.00704483	-0.0185507	quad	143.109	0.799351	-0.00704483	7.69471	-1.82768	-0.131152	1.72552	2.01074	3938	34.8175	6648.6	9.55242	0.994864	1.16836	-1.23101
118	SL_T0_FL_S2	20160721	2016	Summer	July	0	SL	FL	S2	S	2	SL-FL	5.84	7.97414	54	32.5	3	246	4.1	0	993.5	30.7	32.2	1.74	1.78	10.05	10.075	54.053	0.055	0.374	963.902	961.979	961.785	0.998204	0.998337	0.998343	394.572	411.957	413.05	exp	961.785	0.998343	413.05	1646.16	1646.2	1648.23	0.0517121	0.0589706	0.051687	0.0122568	-0.00545472	0.0122636	lin	1646.16	0.0517121	0.0122568	131.517	133.85	NA	0.920612	0.920618	NA	-0.030661	-0.0303692	NA	lin	131.517	0.920612	-0.030661	7.69722	0.228407	-0.57137	1.7678	2.01623	3698	34.3907	6310	9.0125	0.985041	1.13785	-1.30753
119	SL_T0_FL_S3	20160721	2016	Summer	July	0	SL	FL	S3	S	3	SL-FL	5.82	8.26271	55	32.7	2.8	239	4	0	993.55	30.7	32.2	1.74	1.78	13.555	10.79	37.657	0.062	0.441	960.323	951.052	950.58	0.997903	0.998302	0.998316	352.927	379.76	381.618	exp	950.58	0.998316	381.618	1452.26	1454.05	1474.61	0.0888363	0.0900383	1.12e-05	-0.0240954	-0.0132942	0.7977	lin	1452.26	0.0888363	-0.0240954	138.574	139.582	NA	0.908722	0.910939	NA	-0.0302867	-0.0245981	NA	lin	138.574	0.908722	-0.0302867	7.10684	-0.448726	-0.564026	1.72557	2.01669	3961	34.1211	7019.75	9.38824	0.990592	0.530174	-1.33121
120	SL_T0_FL_S4	20160721	2016	Summer	July	0	SL	FL	S4	S	4	SL-FL	5.85	7.23404	56	32.1	3.1	232	4.2	0	993.43	30.6	32	1.74	1.7875	11.525	10.62	50.604	0.055	0.408	1132.23	1080.9	1074.06	0.978886	0.991626	0.992557	293.966	421.774	458.273	exp	1074.06	0.992557	458.273	1423.3	1415.03	1433.07	0.0352577	0.0795809	0.000946284	-0.0132964	0.0440137	-3.71491	quad	1415.03	0.0795809	0.0440137	153.459	155.728	155.808	0.686115	0.686463	0.686008	-0.0156208	-0.0142823	-0.0158014	lin	153.459	0.686115	-0.0156208	8.55114	0.821273	-0.291477	1.73031	2.02634	4616	45.2589	8360.83	9.88828	0.995012	1.02673	-1.27533
121	SL_T0_FL_S5	20160721	2016	Summer	July	0	SL	FL	S5	S	5	SL-FL	5.91	7.59219	56	32.2	3.6	234	5.5	0	993.4	30.6	32	1.74	1.795	9.45	6.865	26.615	0.059	0.42	1014.71	999.668	1000.29	0.998621	0.998977	0.998966	423.218	453.666	453.546	quad	999.668	0.998977	453.666	1696.63	1698.55	1721.02	0.0843807	0.0848596	0.00358643	0.0172999	0.0223061	-0.905438	lin	1696.63	0.0843807	0.0172999	164.844	163.405	NA	0.865272	0.874193	NA	-0.029798	-0.0413096	NA	quad	163.405	0.874193	-0.0413096	8.4624	0.322702	-0.770563	1.70723	2.01276	4409	43.2271	7727	9.75775	0.993836	0.620987	-1.05448
122	SL_T0_FL_W1	20160721	2016	Summer	July	0	SL	FL	W1	W	1	SL-FL	5.74	8.10235	60	30.5	3	223	4.1	0	993.33	30.5	31.1	1.7575	1.785	8.74	12.745	68.277	0.051	0.386	954.742	916.172	914.396	0.997235	0.998685	0.998727	292.108	334.535	338.403	exp	914.396	0.998727	338.403	1425.48	1426.64	1427.42	0.00456178	0.00870976	0.00517906	-0.00481881	0.0129004	7.51896	lin	1425.48	0.00456178	-0.00481881	150.788	152.599	NA	0.777178	0.779336	NA	-0.0200758	-0.0160471	NA	lin	150.788	0.777178	-0.0200758	6.3477	-0.0903903	-0.376579	1.73443	2.02485	4162	33.0647	6960.21	9.56469	0.99389	1.40537	-1.34887
123	SL_T0_FL_W2	20160721	2016	Summer	July	0	SL	FL	W2	W	2	SL-FL	5.75	7.92952	50	33.7	2.1	245	3.1	0	993.49	30.9	33.2	1.74	1.785	7.525	8.7	50.433	0.052	0.372	1022.03	989.09	987.856	0.995862	0.997821	0.997869	437.281	511.119	518.276	exp	987.856	0.997869	518.276	1467.03	1469.09	1469.11	0.058135	0.0582232	0.0581213	-0.0201167	-0.0171036	-0.02033	lin	1467.03	0.058135	-0.0201167	145.176	147.202	147.192	0.888198	0.888841	0.888861	-0.0285923	-0.0315175	-0.031741	lin	145.176	0.888198	-0.0285923	9.62034	-0.373409	-0.530736	1.71591	2.01354	4114	31.6187	6961	9.60641	0.994197	1.16378	-1.24641
124	SL_T0_FL_W3	20160721	2016	Summer	July	0	SL	FL	W3	W	3	SL-FL	5.73	7.03625	51	33.6	2.4	224	4.6	0	993.52	30.9	33.2	1.74	1.7875	12.675	9.85	55.878	0.06	0.457	974.95	976.537	978.848	0.997435	0.99747	0.997359	434.91	425.058	442.26	lin	974.95	0.997435	434.91	1439.4	1430.83	1446.46	0.0287451	0.0750429	0.00631895	-0.0128315	0.0499319	-3.83444	quad	1430.83	0.0750429	0.0499319	153.318	155.288	NA	0.939263	0.939659	NA	-0.0412575	-0.0380333	NA	lin	153.318	0.939263	-0.0412575	8.07551	0.927147	-0.76608	1.7018	2.0162	4243	30.3314	7310.73	9.78578	0.995255	0.92698	-1.34421
125	SL_T0_FL_W4	20160721	2016	Summer	July	0	SL	FL	W4	W	4	SL-FL	5.8	6.76533	51	33.5	2.1	226	3.6	0	993.49	30.8	32.8	1.74	1.79	8.74	16.7	38.949	0.051	0.348	991.983	939.762	938.391	0.996895	0.998848	0.998877	384.113	448.81	454.301	exp	938.391	0.998877	454.301	1354.37	1353.11	1353.95	0.000407393	0.0156135	0.0117934	-0.00123672	0.0277976	10.2133	quad	1353.11	0.0156135	0.0277976	163.267	165.585	NA	0.915586	0.915603	NA	-0.0377545	-0.0383717	NA	lin	163.267	0.915586	-0.0377545	8.43832	0.516321	-0.701264	1.70087	2.01941	4258	33.517	7205.71	9.83994	0.995936	0.923801	-1.05297
126	SL_T0_FL_W5	20160721	2016	Summer	July	0	SL	FL	W5	W	5	SL-FL	5.83	6.94143	52	33.1	2.8	239	4.1	0	993.48	30.8	32.8	1.74	1.79	9.575	8.8	36.696	0.054	0.359	945.298	870.287	867.764	0.99804	0.99952	0.999541	317.283	363.783	367.296	exp	867.764	0.999541	367.296	1394.42	1396.28	1396.35	0.200552	0.201368	0.20109	0.0337206	0.0420102	0.0395683	lin	1394.42	0.200552	0.0337206	160.535	162.266	NA	0.369306	0.376342	NA	-0.00896685	-0.0042569	NA	lin	160.535	0.369306	-0.00896685	6.83117	0.627154	-0.16677	1.65147	1.99167	4350	37.9044	8226.17	8.44473	0.950041	0.906752	-1.17167
211	SL_T2_SG_E1	20160921	2016	Fall	September	2	SL	SG	E1	E	1	SL-SG	5.65	11.5044	88	23.9	1.4	125	2.1	0	991.09	26.3	24.9	1.59	1.79	1	7.1	66	0.07	0.568	919.91	893.529	889.925	0.98836	0.993862	0.994334	653.968	838.878	880.434	exp	889.925	0.994334	880.434	1179.46	1180.79	1181.63	0.000432169	0.00464556	3.41e-07	0.00150398	0.0195185	0.713698	lin	1179.46	0.000432169	0.00150398	137.886	137.532	137.141	0.919989	0.924763	0.925415	-0.0405355	-0.0516013	-0.0547679	exp	137.141	0.925415	-0.0547679	16.8819	0.0288382	-1.05015	1.6585	2.04134	5096	42.9207	8653.03	10.2382	0.995797	0.99321	-0.975167
212	SL_T2_SG_E2	20160921	2016	Fall	September	2	SL	SG	E2	E	2	SL-SG	5.6	9.01288	79	25.8	2.5	139	3.6	0	991.23	26.2	25	1.5975	1.79	0.5	7.75	94.5	0.06	0.528	828.76	761.962	753.945	0.98043	0.996537	0.997166	658.78	977.461	1059.78	exp	753.945	0.997166	1059.78	1125.9	1110.32	1149.33	0.131603	0.212795	0.0223135	-0.0248749	0.0500218	8.23201	quad	1110.32	0.212795	0.0500218	130.394	126.366	126.295	0.958743	0.964247	0.964303	-0.0543579	-0.0699523	-0.0719946	exp	126.295	0.964303	-0.0719946	20.1917	0.953051	-1.37169	1.61347	2.0371	5362	48.7015	9033.34	10.3801	0.99615	1.80099	-1.03291
213	SL_T2_SG_E3	20160921	2016	Fall	September	2	SL	SG	E3	E	3	SL-SG	5.57	11.0865	81	25.5	2.2	137	3.7	0	991.19	26.2	25	1.595	1.79	1	7.75	77.5	0.08	0.65	780.98	781.897	781.985	0.997094	0.997198	0.997192	564.954	586.823	585.895	lin	780.98	0.997094	564.954	1177.24	1178.36	1163.83	4.47e-05	0.00533573	0.0812683	0.000455386	0.0194403	1.52035	exp	1163.83	0.0812683	1.52035	133.203	135.352	NA	0.784573	0.785765	NA	-0.0208701	-0.0177878	NA	lin	133.203	0.784573	-0.0208701	10.7747	28.9958	-0.398032	1.64758	2.03793	4843	46.1224	8259.15	10.0474	0.996007	0.940303	-0.876095
214	SL_T2_SG_E4	20160921	2016	Fall	September	2	SL	SG	E4	E	4	SL-SG	5.54	11.2335	82	25.2	2.2	138	3.3	0	991.18	26.2	25	1.5925	1.79	1	9.35	71	0.07	0.563	897.801	854.233	846.979	0.986162	0.995019	0.995761	478.8	650.383	694.738	exp	846.979	0.995761	694.738	1300.48	1302.37	1307.48	0.0783104	0.0791808	0.0553693	0.0189281	0.0112781	5.54161	lin	1300.48	0.0783104	0.0189281	123.376	125.64	NA	0.891887	0.892216	NA	-0.0283859	-0.0304497	NA	lin	123.376	0.891887	-0.0283859	13.2633	0.361356	-0.541916	1.62502	2.04945	5618	46.516	9241.77	10.6057	0.99722	1.02102	-1.01075
215	SL_T2_SG_E5	20160921	2016	Fall	September	2	SL	SG	E5	E	5	SL-SG	5.57	8.67679	84	24.8	1.4	132	2	0	991.17	26.3	24.9	1.59	1.79	0.5	7.3	63.5	0.07	0.534	877.558	879.007	879.082	0.994738	0.994846	0.994838	493.334	512.85	511.598	lin	877.558	0.994738	493.334	1136.01	1134.63	NA	0.010804	0.0293713	NA	-0.00639099	0.0259648	NA	quad	1134.63	0.0293713	0.0259648	139.136	137.496	NA	0.908212	0.915937	NA	-0.0368912	-0.0240042	NA	quad	137.496	0.915937	-0.0240042	9.43089	0.496361	-0.45888	1.62126	2.03058	5515	48.1775	9492.22	10.3651	0.996095	1.06019	-0.799094
216	SL_T2_SG_N1	20160921	2016	Fall	September	2	SL	SG	N1	N	1	SL-SG	5.45	10.9375	92	23.3	1.2	101	1.4	0	991.03	26.3	24.9	1.59	1.79	1.5	6.35	63.5	0.07	0.58	802.195	743.567	807.527	0.995994	0.999	0.99572	374.96	296.844	377.938	quad	743.567	0.999	296.844	1103.41	1104.41	1104.02	0.0110088	0.0170738	0.0192054	-0.00640674	0.0118686	-0.802847	lin	1103.41	0.0110088	-0.00640674	112.329	114.737	NA	0.868078	0.868097	NA	-0.0228768	-0.0224753	NA	lin	112.329	0.868078	-0.0228768	5.70338	-0.123095	-0.43954	1.60401	2.01328	5935	58.2662	9750.74	10.6512	0.997146	0.855896	-1.06496
217	SL_T2_SG_N2	20160921	2016	Fall	September	2	SL	SG	N2	N	2	SL-SG	5.5	5.66038	94	22.8	1.6	94	2.1	0	990.99	26.4	25	1.59	1.79	1	8.15	69	0.07	0.487	872.448	866.236	864.401	0.975102	0.97954	0.980375	327.878	411.559	439.845	exp	864.401	0.980375	439.845	1082.2	1079.35	NA	0.178638	0.201265	NA	-0.027071	-0.0642571	NA	quad	1079.35	0.201265	-0.0642571	123.268	118.318	116.955	0.860371	0.881919	0.885522	-0.026111	-0.0417466	-0.050047	exp	116.955	0.885522	-0.050047	8.46518	-1.23668	-0.963197	1.63412	2.0291	6103	55.757	10973.6	10.6525	0.997213	1.26624	-0.697435
218	SL_T2_SG_N3	20160921	2016	Fall	September	2	SL	SG	N3	N	3	SL-SG	5.36	11.5646	95	22.6	1.2	72	1.7	0	990.97	26.4	25	1.59	1.79	1.5	7.7	61.5	0.07	0.539	817.357	775.819	823.154	0.99679	0.998818	0.996534	494.283	409.672	498.892	quad	775.819	0.998818	409.672	1124.67	1126.08	1126.77	0.0495305	0.053144	0.0495071	0.0146198	-0.000566774	0.0146403	lin	1124.67	0.0495305	0.0146198	114.685	115.971	NA	0.883117	0.886104	NA	-0.0262714	-0.0320633	NA	lin	114.685	0.883117	-0.0262714	7.88983	0.281561	-0.505957	1.60801	2.03671	5874	51.9778	9835.2	10.7138	0.997423	0.773735	-1.16871
219	SL_T2_SG_N4	20160921	2016	Fall	September	2	SL	SG	N4	N	4	SL-SG	5.36	12.0536	96	22.4	0.9	93	1.1	0	990.94	26.4	25	1.59	1.79	1	7.45	59	0.07	0.557	938.673	876.954	865.264	0.982115	0.995838	0.996809	826.06	1195.97	1302.33	exp	865.264	0.996809	1302.33	1102.27	1103.74	1115.02	0.0652789	0.068592	0.00694654	0.0166618	0.00225391	-0.992824	lin	1102.27	0.0652789	0.0166618	132.344	129.583	NA	0.8623	0.87761	NA	-0.0292576	-0.0440318	NA	quad	129.583	0.87761	-0.0440318	25.0984	0.321105	-0.848577	1.64593	2.0527	5466	48.0286	9699.23	10.1157	0.993658	0.707547	-1.15349
220	SL_T2_SG_N5	20160921	2016	Fall	September	2	SL	SG	N5	N	5	SL-SG	5.21	11.0865	96	22	1.3	97	1.6	0	990.97	26.4	25	1.59	1.79	1	10	65	0.07	0.545	874.979	750.532	749.704	0.995838	0.999752	0.999756	667.374	825.381	840.914	exp	749.704	0.999756	840.914	1121.45	1120.99	1128.7	0.0607181	0.0739291	0.0334396	0.0156836	-0.0124382	-9.1525	quad	1120.99	0.0739291	-0.0124382	117.396	115.917	NA	0.95083	0.954905	NA	-0.0419482	-0.0523521	NA	quad	115.917	0.954905	-0.0523521	16.228	-0.240032	-1.01029	1.74392	2.03798	5449	40.4521	9270.43	10.3056	0.995193	0.764514	-1.16658
221	SL_T2_SG_O	20160921	2016	Fall	September	2	SL	SG	O	O	0	SL-SG	6.44	12.0267	90	23.5	1.7	121	2.6	0	991.05	26.3	24.9	1.59	1.79	1	7.4	72	0.07	0.505	810.206	797.041	797.214	0.998161	0.998699	0.998694	485.634	528.294	529.369	quad	797.041	0.998699	528.294	1153.35	1154.74	1151.95	0.000802594	0.00476607	0.0202452	0.00198563	0.0189043	3.30084	exp	1151.95	0.0202452	3.30084	109.843	111.933	NA	0.923438	0.924021	NA	-0.0317096	-0.0286937	NA	lin	109.843	0.923438	-0.0317096	10.1435	63.3775	-0.608838	1.61411	2.04462	5331	45.9676	8846.76	10.4768	0.997065	1.52329	-0.640649
222	SL_T2_SG_S1	20160921	2016	Fall	September	2	SL	SG	S1	S	1	SL-SG	6.58	7.72532	71	27.3	2.3	168	3.9	0	991.51	26.3	25.4	1.59	1.78	0.5	9.05	78.5	0.06	0.452	955.474	949.778	945.127	0.910635	0.926035	0.933618	572.313	854.22	1131.36	exp	945.127	0.933618	1131.36	1157.81	1159.77	1156.5	0.00321092	0.0039053	0.0219491	0.00393871	0.0109727	-12.1014	exp	1156.5	0.0219491	-12.1014	145.127	140.361	NA	0.895452	0.910871	NA	-0.0377435	-0.056536	NA	quad	140.361	0.910871	-0.056536	21.4478	-229.414	-1.07179	1.60192	2.03811	4354	42.3521	7398.89	9.76337	0.994495	2.08019	-0.350612
223	SL_T2_SG_S2	20160921	2016	Fall	September	2	SL	SG	S2	S	2	SL-SG	6.5	10.643	73	27	2.5	157	3.4	0	991.48	26.3	25.4	1.59	1.78	0.5	7.3	68.5	0.07	0.516	916.539	874.287	863.287	0.9744	0.990726	0.992778	538.885	803.356	906.716	exp	863.287	0.992778	906.716	1114.75	1112.61	1117.16	0.00328508	0.0267215	0.00154521	-0.0035968	-0.0405502	1.21955	quad	1112.61	0.0267215	-0.0405502	139.903	138.574	138.282	0.829502	0.843447	0.844484	-0.0282494	-0.042112	-0.0463721	exp	138.282	0.844484	-0.0463721	17.2063	-0.769503	-0.879982	1.60649	2.04133	5410	50.6386	8937.17	10.5841	0.99762	1.544	-0.45189
224	SL_T2_SG_S3	20160921	2016	Fall	September	2	SL	SG	S3	S	3	SL-SG	6.42	11.5124	74	26.8	3	156	4.3	0	991.41	26.2	25.2	1.5925	1.7825	1	10.15	80	0.07	0.557	882.356	844.992	834.541	0.971476	0.988946	0.991381	567.197	854.892	976.044	exp	834.541	0.991381	976.044	1145.28	1146.53	1142.61	0.00315017	0.00801487	0.0301213	0.00413206	-0.0156437	2.17779	exp	1142.61	0.0301213	2.17779	141.422	137.586	NA	0.861771	0.880107	NA	-0.0318152	-0.04938	NA	quad	137.586	0.880107	-0.04938	18.5343	41.3544	-0.937687	1.6061	2.0617	5201	44.8402	8571.29	10.3811	0.996769	1.59881	-0.562931
225	SL_T2_SG_S4	20160921	2016	Fall	September	2	SL	SG	S4	S	4	SL-SG	6.28	10.2397	76	26.5	2.4	144	3.7	0	991.4	26.2	25.2	1.5975	1.7875	0.5	9	62.5	0.07	0.574	955.171	922.231	911.649	0.963698	0.98375	0.987224	687.146	1062.59	1250.61	exp	911.649	0.987224	1250.61	1109.47	1111.13	1110.82	0.0736182	0.0759599	0.0775723	-0.0184306	-0.0311206	-0.0541755	lin	1109.47	0.0736182	-0.0184306	166.399	140.518	NA	0.868488	0.930886	NA	-0.0439096	-0.0885415	NA	quad	140.518	0.930886	-0.0885415	23.7719	-0.350332	-1.68302	1.60173	2.04755	5408	46.602	9102.53	10.4852	0.997038	1.26401	-0.443062
226	SL_T2_SG_S5	20160921	2016	Fall	September	2	SL	SG	S5	S	5	SL-SG	6.14	10.8796	77	26.2	2	154	3	0	991.36	26.2	25.1	1.6	1.79	0.5	8.65	61	0.08	0.719	731.915	720.349	720.234	0.999753	0.999819	0.99982	552.09	569.024	569.353	exp	720.234	0.99982	569.353	1114.11	1116.17	1121.62	0.0330488	0.0332582	0.00282707	-0.0120698	-0.00839742	5.5698	lin	1114.11	0.0330488	-0.0120698	103.777	106.126	NA	0.950774	0.950861	NA	-0.0371906	-0.0358519	NA	lin	103.777	0.950774	-0.0371906	10.8332	-0.229654	-0.707635	1.6134	2.03206	5103	42.3424	8829.38	10.1643	0.995278	0.849897	-0.356745
227	SL_T2_SG_W1	20160921	2016	Fall	September	2	SL	SG	W1	W	1	SL-SG	5.94	10.307	86	24.2	1.7	132	2.5	0	991.13	26.3	24.9	1.59	1.79	1.5	7.55	71.5	0.07	0.626	833.232	818.003	817.264	0.997799	0.998513	0.998537	586.799	646.348	650.958	exp	817.264	0.998537	650.958	1133.56	1133.32	NA	0.0497174	0.0620445	NA	0.0151564	-0.0140569	NA	quad	1133.32	0.0620445	-0.0140569	138.167	135.11	NA	0.870693	0.885498	NA	-0.031652	-0.047311	NA	quad	135.11	0.885498	-0.047311	12.4692	-0.269264	-0.906254	1.60422	2.03928	5279	47.6667	8551.62	10.377	0.996508	1.20676	-0.716362
228	SL_T2_SG_W2	20160921	2016	Fall	September	2	SL	SG	W2	W	2	SL-SG	5.96	10.5263	65	28.5	3.4	188	5.2	0	991.52	26.4	26	1.6	1.805	1.5	8.9	82.5	0.07	0.603	847.455	798.46	791.771	0.986728	0.996101	0.996675	586.871	803.103	854.002	exp	791.771	0.996675	854.002	1126.77	1126.52	1136.21	0.0438803	0.056606	0.00289763	-0.0154624	-0.0475144	1.21174	quad	1126.52	0.056606	-0.0475144	132.762	134.94	NA	0.800127	0.80125	NA	-0.02451	-0.0210375	NA	lin	132.762	0.800127	-0.02451	16.1254	-0.897176	-0.462802	1.6227	2.01698	4886	40.7211	7981.56	9.92448	0.993624	1.41933	-0.771215
229	SL_T2_SG_W3	20160921	2016	Fall	September	2	SL	SG	W3	W	3	SL-SG	6	11.3122	66	28.2	3	163	4.4	0	991.47	26.3	25.8	1.6	1.81	1.5	8.45	68	0.07	0.626	912.96	849.078	839.918	0.986356	0.996771	0.997354	449.572	624.658	666.475	exp	839.918	0.997354	666.475	1280.86	1281.35	1281.85	0.142448	0.149081	0.147	-0.0227958	-0.00380018	-0.0125303	lin	1280.86	0.142448	-0.0227958	160.572	148.311	NA	0.577316	0.692698	NA	-0.017349	-0.0467406	NA	quad	148.311	0.692698	-0.0467406	12.597	-0.430863	-0.883442	1.63285	2.03927	5501	42.6597	9174.68	10.4787	0.996538	1.12039	-0.726413
230	SL_T2_SG_W4	20160921	2016	Fall	September	2	SL	SG	W4	W	4	SL-SG	5.83	8.93246	66	28.1	3	162	4.7	0	991.49	26.3	25.8	1.6	1.81	0.5	10	72	0.07	0.557	834.217	803.016	804.496	0.997434	0.998784	0.998744	550.778	627.494	629.235	quad	803.016	0.998784	627.494	1190.83	1183.01	1184.93	0.0256652	0.0767616	0.0670866	-0.0112551	-0.072374	-0.161555	quad	1183.01	0.0767616	-0.072374	119.485	107.872	NA	0.928318	0.947147	NA	-0.034051	-0.0156185	NA	quad	107.872	0.947147	-0.0156185	11.8642	-1.36839	-0.295304	1.60128	2.04431	5070	40.8907	8474.27	10.2363	0.995976	1.27908	-0.646825
231	SL_T2_SG_W5	20160921	2016	Fall	September	2	SL	SG	W5	W	5	SL-SG	5.9	9.35412	68	28	2.2	159	4.3	0	991.5	26.3	25.6	1.5975	1.8025	1	6.9	57	0.06	0.516	831.438	778.67	774.098	0.995195	0.99863	0.998765	491.546	600.92	615.943	exp	774.098	0.998765	615.943	1213.05	1213.2	1215.15	0.210632	0.218369	0.210549	0.0292524	0.00773337	0.0293193	lin	1213.05	0.210632	0.0292524	134.255	136.338	NA	0.886417	0.887208	NA	-0.0310702	-0.0345908	NA	lin	134.255	0.886417	-0.0310702	11.6497	0.553267	-0.587647	1.728	2.01445	4994	41.1796	8756.11	9.94104	0.994554	1.23884	-0.765456
232	SL_T2_FL_E1	20160922	2016	Fall	September	2	SL	FL	E1	E	1	SL-FL	5.92	9.11271	81	23	1.3	171	2.3	0	989.76	25.2	23.1	1.64	1.7775	2.5	7.6	51	0.06	0.4	829.977	794.395	795.498	0.998773	0.999453	0.99944	542.313	596.008	597.034	quad	794.395	0.999453	596.008	1220.18	1205.94	NA	0.00701159	0.0891796	NA	-0.00618706	0.0754991	NA	quad	1205.94	0.0891796	0.0754991	109.315	111.57	NA	0.955378	0.955499	NA	-0.0394143	-0.0377303	NA	lin	109.315	0.955378	-0.0394143	11.4629	1.45206	-0.75805	1.58862	2.03912	4850	42.8522	8474.02	9.79434	0.992828	1.20765	-0.883248
233	SL_T2_FL_E2	20160922	2016	Fall	September	2	SL	FL	E2	E	2	SL-FL	5.92	10.8352	72	24.9	3.1	183	4.4	0	989.75	25.1	23.3	1.64	1.78	2	8.7	22.5	0.06	0.377	842.277	823.998	823.431	0.999054	0.999385	0.999392	551.109	589.149	591.075	exp	823.431	0.999392	591.075	1186.14	1186.32	1185.26	0.00600785	0.0156935	0.0210802	-0.00452354	-0.0266203	-7.59558	exp	1185.26	0.0210802	-7.59558	133.983	136.054	NA	0.938213	0.938616	NA	-0.0412882	-0.0380447	NA	lin	133.983	0.938213	-0.0412882	11.2956	-145.153	-0.789027	1.64481	2.03207	4727	41.8698	8318.17	10.0687	0.995508	0.630026	-0.854603
234	SL_T2_FL_E3	20160922	2016	Fall	September	2	SL	FL	E3	E	3	SL-FL	5.75	5.76541	74	24.7	2.5	185	3.8	0	989.72	25.1	23.2	1.64	1.78	1	8.05	59	0.06	0.447	868.539	830.331	876.773	0.998488	0.99934	0.998296	471.9	419.699	477.062	quad	830.331	0.99934	419.699	1249.36	1250.07	1251.9	0.00245309	0.00943171	0.000141537	0.00328614	-0.0180201	-1.28042	lin	1249.36	0.00245309	0.00328614	104.261	105.281	NA	0.979242	0.979809	NA	-0.0517503	-0.0470336	NA	lin	104.261	0.979242	-0.0517503	8.02594	0.0628411	-0.989626	1.65052	2.021	4087	44.5429	7123.1	9.28871	0.98951	1.39384	-0.637822
235	SL_T2_FL_E4	20160922	2016	Fall	September	2	SL	FL	E4	E	4	SL-FL	5.3	9.07258	76	24.1	2.4	180	3.3	0	989.74	25.1	23.2	1.64	1.78	1.5	9.45	59.5	0.06	0.458	941.205	942.848	942.896	0.995715	0.995778	0.995774	595.662	613.718	612.748	lin	941.205	0.995715	595.662	1269.8	1264.94	1272.04	0.00258602	0.036802	0.0018013	-0.00338053	0.0437837	-4.67608	quad	1264.94	0.036802	0.0437837	112.041	110.011	110.041	0.973884	0.976083	0.976069	-0.0484346	-0.0571641	-0.0577453	quad	110.011	0.976083	-0.0571641	11.4139	0.83897	-1.09536	1.6124	2.03533	3794	43.4186	6365.01	9.07211	0.987543	1.01782	-1.13852
236	SL_T2_FL_E5	20160922	2016	Fall	September	2	SL	FL	E5	E	5	SL-FL	5.27	7.53138	78	23.8	2.3	173	3.2	0	989.69	25.2	23.1	1.64	1.78	4	7.95	78	0.07	0.493	922.533	787.554	780.401	0.998315	0.999892	0.999906	644.314	741.475	748.415	exp	780.401	0.999906	748.415	1294.77	1296.32	1302.45	0.0277488	0.0303249	0.000143006	-0.0117842	-0.0255584	2.03851	lin	1294.77	0.0277488	-0.0117842	131.551	130.994	130.8	0.959394	0.961701	0.96185	-0.0472283	-0.0560136	-0.0573261	exp	130.8	0.96185	-0.0573261	14.3554	-0.226032	-1.09957	1.64159	2.03628	3771	35.3185	6946.68	9.22778	0.990824	1.16715	-1.17401
237	SL_T2_FL_N1	20160922	2016	Fall	September	2	SL	FL	N1	N	1	SL-FL	5.82	9.79592	90	21.2	0.7	146	1.3	0	989.84	25.3	23.1	1.64	1.77	1	7.35	53.5	0.06	0.412	1054.41	967.226	947.833	0.968961	0.994823	0.996487	554.316	897.86	1023.84	exp	947.833	0.996487	1023.84	1251.72	1251.87	1265	0.0551981	0.0643132	0.000792886	-0.0151806	0.00848639	0.408174	lin	1251.72	0.0551981	-0.0151806	145.813	115.563	107.684	0.929724	0.963398	0.968735	-0.0408669	-0.0703783	-0.0875823	exp	107.684	0.968735	-0.0875823	19.8117	-0.293752	-1.69476	1.60213	2.03643	4697	41.4861	7497.78	10.1349	0.996378	1.21246	-0.912005
238	SL_T2_FL_N2	20160922	2016	Fall	September	2	SL	FL	N2	N	2	SL-FL	6.06	10.5618	90	20.6	0.7	120	1	0	989.87	25.3	23.1	1.64	1.77	2	7.8	54	0.05	0.429	946.78	925.675	923.282	0.991117	0.994445	0.994705	355.53	433.849	448.179	exp	923.282	0.994705	448.179	1273.03	1266.42	1262.64	0.0402954	0.0811309	0.0983109	0.0135088	0.0657558	0.202655	exp	1262.64	0.0983109	0.202655	102.337	103.726	103.631	0.97527	0.975749	0.975795	-0.0454608	-0.0492896	-0.0498133	lin	102.337	0.97527	-0.0454608	8.69019	3.92948	-0.881485	1.59839	2.03921	4338	44.7022	7632.04	9.1689	0.986756	1.41747	-0.95272
239	SL_T2_FL_N3	20160922	2016	Fall	September	2	SL	FL	N3	N	3	SL-FL	6.25	11.7895	90	20.3	0.4	84	0.6	0	989.91	25.3	23.2	1.64	1.7725	2	7.6	53.5	0.06	0.458	840.81	836.094	848.8	0.999057	0.999184	0.998942	456.282	436.755	463.378	quad	836.094	0.999184	436.755	1241.76	1243.82	1247.41	0.022253	0.0223596	0.00429192	0.00993265	0.0125727	-1.7906	lin	1241.76	0.022253	0.00993265	124.565	126.809	NA	0.923373	0.923578	NA	-0.0325962	-0.0344406	NA	lin	124.565	0.923373	-0.0325962	8.47732	0.192791	-0.632685	1.5937	2.04512	5156	43.9873	8455.99	10.1928	0.995225	1.26856	-0.82534
240	SL_T2_FL_N4	20160922	2016	Fall	September	2	SL	FL	N4	N	4	SL-FL	5.67	9.64912	96	19.4	0.6	52	0.7	0	989.85	25.3	23.2	1.64	1.7775	1	6.95	52.5	0.05	0.365	995.034	994.231	997.848	0.974111	0.975702	0.973879	330.516	279.823	333.966	quad	994.231	0.975702	279.823	1269.45	1270.4	1275.89	0.0222178	0.0278034	0.000469168	-0.0101512	-0.0297283	1.72734	lin	1269.45	0.0222178	-0.0101512	108.501	109.374	NA	0.954467	0.955842	NA	-0.0362955	-0.0310735	NA	lin	108.501	0.954467	-0.0362955	5.44802	-0.197639	-0.706657	2.16378	2.02648	4840	53.0185	8811.24	9.98019	0.995159	1.33593	-1.11458
241	SL_T2_FL_N5	20160922	2016	Fall	September	2	SL	FL	N5	N	5	SL-FL	6.6	10.2397	96	19.6	0.7	15	0.8	0	989.83	25.4	23.2	1.64	1.78	2	7.9	33.5	0.06	0.429	785.58	785.808	786.477	0.999696	0.999709	0.999705	456.18	462.433	465.515	lin	785.58	0.999696	456.18	1263.68	1265.51	1265.68	0.0170259	0.0183063	0.0174692	-0.00875208	0.000466184	-0.205499	lin	1263.68	0.0170259	-0.00875208	118.314	119.958	NA	0.921344	0.922474	NA	-0.028788	-0.0249589	NA	lin	118.314	0.921344	-0.028788	8.87554	-0.170283	-0.560106	1.59981	2.04505	5113	42.4196	8705.13	10.3026	0.99612	1.14642	-0.439391
242	SL_T2_FL_O	20160922	2016	Fall	September	2	SL	FL	O	O	0	SL-FL	5.68	9.68468	84	22.2	0.8	196	1.5	0	989.87	25.2	23.1	1.64	1.7725	2	10.05	50	0.06	0.528	1009.72	963.904	1013.04	0.982185	0.993203	0.981842	469.764	280.843	472.072	quad	963.904	0.993203	280.843	1242.85	1242.33	1244.94	0.016983	0.0297165	0.0169727	-0.00804887	0.0188139	-0.00803592	quad	1242.33	0.0297165	0.0188139	151.064	136.096	NA	0.935576	0.954451	NA	-0.0449864	-0.0207288	NA	quad	136.096	0.954451	-0.0207288	5.41604	0.362825	-0.399754	1.60892	2.05173	4487	39.0458	7975.35	9.71093	0.99393	0.911036	-0.880137
243	SL_T2_FL_S1	20160922	2016	Fall	September	2	SL	FL	S1	S	1	SL-FL	5.76	7.33333	66	27.1	1.7	178	3.2	0	990.03	25.1	23.7	1.64	1.78	1	9.45	53	0.04	0.331	888.513	774.868	771.887	0.997708	0.999796	0.999808	583.266	684.521	692.325	exp	771.887	0.999808	692.325	1226.73	1228.73	1227.69	0.00354793	0.0039926	0.00941492	-0.00428278	0.00153785	0.636567	lin	1226.73	0.00354793	-0.00428278	140.183	142.432	NA	0.900668	0.900948	NA	-0.0346577	-0.0369768	NA	lin	140.183	0.900668	-0.0346577	13.1336	-0.0812453	-0.657463	1.69072	2.05055	4393	42.5456	7622.31	9.69702	0.99269	1.63771	-0.970447
244	SL_T2_FL_S2	20160922	2016	Fall	September	2	SL	FL	S2	S	2	SL-FL	6.16	9.46237	68	26.4	2.7	165	3.7	0	990.01	25.1	23.7	1.64	1.78	1.5	8.1	37.5	0.06	0.412	937.808	848.624	839.648	0.9958	0.999352	0.99946	572.105	701.849	718.587	exp	839.648	0.99946	718.587	1184.27	1180.86	1207.39	0.105502	0.130495	0.00306015	0.0200334	-0.0174589	-2.12602	quad	1180.86	0.130495	-0.0174589	101.155	101.944	NA	0.97559	0.976388	NA	-0.0479338	-0.0531341	NA	lin	101.155	0.97559	-0.0479338	13.6636	-0.331972	-0.911439	1.59215	2.0706	4720	41.9192	7970.39	9.99275	0.995319	1.06657	-0.635688
245	SL_T2_FL_S3	20160922	2016	Fall	September	2	SL	FL	S3	S	3	SL-FL	6.43	9.09091	68	26.2	2.7	168	3.8	0	989.97	25.1	23.5	1.64	1.78	2.5	7.25	36.5	0.08	0.615	909.266	857.811	853.348	0.996149	0.998746	0.998857	543.028	648.257	661.823	exp	853.348	0.998857	661.823	1277.82	1275.44	1305.67	0.127348	0.147404	0.00199376	0.0291602	0.0739012	-1.60308	quad	1275.44	0.147404	0.0739012	139.528	139.564	139.645	0.930156	0.93349	0.933378	-0.0405855	-0.0498109	-0.050299	lin	139.528	0.930156	-0.0405855	12.5927	1.40614	-0.77223	1.66932	2.0321	5709	48.7602	10198.3	10.4953	0.996776	0.662733	-0.170328
246	SL_T2_FL_S4	20160922	2016	Fall	September	2	SL	FL	S4	S	4	SL-FL	6.33	9.90566	68	25.9	2.5	171	3.2	0	989.95	25.1	23.5	1.64	1.78	1.5	7.1	27	0.07	0.423	964.17	881.442	863.951	0.983455	0.997191	0.998049	462.543	670.033	727.504	exp	863.951	0.998049	727.504	1222.51	1223.99	1222.26	0.00017168	0.00331606	0.0122541	-0.000868714	0.0134047	-1.90873	exp	1222.26	0.0122541	-1.90873	132.913	95.1982	90.6844	0.966591	0.985511	0.986811	-0.0560034	-0.0857415	-0.0955584	exp	90.6844	0.986811	-0.0955584	13.8563	-36.3543	-1.82004	1.60656	2.0505	4578	31.8227	7374.53	10.1698	0.996673	0.77817	-0.443768
247	SL_T2_FL_S5	20160922	2016	Fall	September	2	SL	FL	S5	S	5	SL-FL	6.29	8.24742	70	25.4	2.5	182	3.9	0	989.89	25.1	23.3	1.64	1.78	7.5	7.05	33	0.07	0.487	915.498	907.874	906.956	0.993715	0.994875	0.994971	372.421	420.741	427.659	exp	906.956	0.994971	427.659	1193.08	1194.52	1200.17	0.0253596	0.0285826	2.34e-05	-0.00943685	-0.0224138	-0.657374	lin	1193.08	0.0253596	-0.00943685	139.025	141.379	141.448	0.894673	0.894739	0.894588	-0.0328199	-0.03175	-0.0333568	lin	139.025	0.894673	-0.0328199	8.15898	-0.180039	-0.626147	1.57519	2.03332	4657	45.5967	7876.73	9.88109	0.993761	0.710353	-0.651292
248	SL_T2_FL_W1	20160922	2016	Fall	September	2	SL	FL	W1	W	1	SL-FL	5.85	10.6481	83	22.6	1.2	183	1.8	0	989.85	25.2	23.1	1.64	1.775	2	8.7	59	0.08	0.702	977.534	937.128	928.629	0.975523	0.989595	0.991222	290.086	422.273	469.656	exp	928.629	0.991222	469.656	1310.51	1305.85	1306.5	0.00266958	0.0355591	0.0324382	-0.00368119	0.0459041	2.90133	quad	1305.85	0.0355591	0.0459041	142.358	144.271	NA	0.7959	0.797746	NA	-0.0214138	-0.0253276	NA	lin	142.358	0.7959	-0.0214138	9.04504	0.884061	-0.412405	1.58988	2.03483	5132	45.4178	8481.49	10.1563	0.995388	0.656465	-0.594019
249	SL_T2_FL_W2	20160922	2016	Fall	September	2	SL	FL	W2	W	2	SL-FL	5.62	8.33333	58	28.3	3.7	192	6	0	990.29	25.2	24.2	1.66	1.81	1	7.75	53.5	0.06	0.389	938.152	857.08	849.554	0.994457	0.998955	0.999101	412.047	517.358	532.596	exp	849.554	0.999101	532.596	1274.57	1268.86	NA	0.134392	0.167649	NA	-0.0265315	-0.0775672	NA	quad	1268.86	0.167649	-0.0775672	153.953	154.658	154.394	0.843876	0.848981	0.849778	-0.028103	-0.0364093	-0.0390412	lin	153.953	0.843876	-0.028103	10.0632	-1.46561	-0.530998	1.60236	2.0806	4514	28.0815	7253.32	9.93108	0.995469	1.18935	-0.93215
250	SL_T2_FL_W3	20160922	2016	Fall	September	2	SL	FL	W3	W	3	SL-FL	6.11	8.14815	60	28.1	2.7	186	4.1	0	990.21	25.2	24.2	1.66	1.81	4.5	8.95	35	0.06	0.394	870.175	788.605	783.861	0.995682	0.999249	0.99932	353.006	433.266	442.618	exp	783.861	0.99932	442.618	1321.32	1312.46	1312.48	0.0178636	0.0703886	0.0703226	-0.0102007	-0.0777094	-0.264512	quad	1312.46	0.0703886	-0.0777094	134.571	132.146	NA	0.915004	0.922771	NA	-0.0326303	-0.0211994	NA	quad	132.146	0.922771	-0.0211994	8.3687	-1.46927	-0.400823	1.56348	2.11502	4143	40.7233	6999.16	9.41768	0.991682	0.971132	-0.725756
251	SL_T2_FL_W4	20160922	2016	Fall	September	2	SL	FL	W4	W	4	SL-FL	5.75	8.60215	61	27.9	2.2	182	4	0	990.13	25.2	23.9	1.655	1.8025	2.5	9.1	32.5	0.06	0.36	795.984	741.894	741.146	0.998613	0.999627	0.999634	832.574	932.991	938.555	exp	741.146	0.999634	938.555	1114.55	1116.64	1116.66	0.188763	0.18879	0.188737	-0.0387427	-0.0369708	-0.0395105	lin	1114.55	0.188763	-0.0387427	106.695	108.607	NA	0.967798	0.968189	NA	-0.0562176	-0.0519411	NA	lin	106.695	0.967798	-0.0562176	17.7573	-0.733005	-1.06363	1.59608	2.08396	4804	46.8431	8107.47	10.0074	0.995471	0.818775	-0.869366
252	SL_T2_FL_W5	20160922	2016	Fall	September	2	SL	FL	W5	W	5	SL-FL	6.38	11.8519	63	27.6	2.3	189	3.7	0	990.1	25.2	23.9	1.65	1.795	4	8.3	28	0.06	0.447	846.01	819.52	820.32	0.99911	0.9995	0.999492	409.342	440.079	440.33	quad	819.52	0.9995	440.079	1253.02	1251.68	NA	0.0211833	0.0377974	NA	-0.00918603	-0.0404128	NA	quad	1251.68	0.0377974	-0.0404128	131.752	133.033	NA	0.856128	0.859219	NA	-0.0235984	-0.018218	NA	lin	131.752	0.856128	-0.0235984	8.33452	-0.765364	-0.446923	1.58464	2.05903	5344	51.1484	9062.49	10.4991	0.997387	0.798759	-0.748696
253	CL_T2_SG_E1	20160928	2016	Fall	September	2	CL	SG	E1	E	1	CL-SG	5.33	15.1111	76	16.5	2.3	262	2.8	0	985.15	21.1	18.8	1.4375	3.0925	14	6.8	13.5	0.11	0.957	1089.04	1054.79	1055.67	0.994633	0.997142	0.997099	428.284	510.223	515.009	quad	1054.79	0.997142	510.223	1466.29	1465.43	1510.08	0.164969	0.175447	0.000446874	0.0287859	0.000888179	-0.433986	quad	1465.43	0.175447	0.000888179	78.1402	80.3709	NA	0.834185	0.834412	NA	-0.0115852	-0.0123125	NA	lin	78.1402	0.834185	-0.0115852	10.0333	0.0174656	-0.227816	1.72486	2.01283	3568	32.7736	6084.61	9.30838	0.991444	-1.64203	-1.23233
254	CL_T2_SG_E2	20160928	2016	Fall	September	2	CL	SG	E2	E	2	CL-SG	5.59	15.1386	78	16	2.3	262	2.8	0	985.1	21.1	18.9	1.44	3.09	3	6.7	7.5	0.09	0.818	1055.23	1056.1	1056.1	0.997216	0.997284	0.997284	445.261	459.327	459.486	lin	1055.23	0.997216	445.261	1514.4	1516.47	1511.98	0.0132368	0.0132371	0.0321223	0.00832651	0.00814838	12.9233	exp	1511.98	0.0321223	12.9233	84.8367	83.7041	83.3227	0.915039	0.919936	0.92046	-0.0179735	-0.022984	-0.0242308	exp	83.3227	0.92046	-0.0242308	8.77095	254.57	-0.477309	1.66106	2.02931	5126	43.7854	8763.05	9.76027	0.988732	-0.878142	-0.737293
255	CL_T2_SG_E3	20160928	2016	Fall	September	2	CL	SG	E3	E	3	CL-SG	5.46	15.873	78	15.5	1.9	264	2.3	0	985.1	21.1	18.9	1.44	3.09	10	7.55	8.5	0.09	0.94	1108.44	1110.01	1109.96	0.994869	0.994933	0.994938	516.746	532.64	533.876	lin	1108.44	0.994869	516.746	1523.86	1525.91	NA	0.229275	0.229325	NA	0.0406644	0.0383534	NA	lin	1523.86	0.229275	0.0406644	147.499	133.535	NA	0.726696	0.793565	NA	-0.0152886	-0.032952	NA	quad	133.535	0.793565	-0.032952	10.1967	0.802414	-0.650228	1.72185	2.01471	3398	30.4235	5846.7	8.80755	0.97844	-1.26908	-1.14123
256	CL_T2_SG_E4	20160928	2016	Fall	September	2	CL	SG	E4	E	4	CL-SG	5.25	14.123	79	15.4	1.8	266	2.2	0	985.03	21.1	18.9	1.44	3.09	21	7.9	12	0.13	1.218	1154.43	1073.91	1065.73	0.991002	0.997843	0.998126	580.425	764.069	797.805	exp	1065.73	0.998126	797.805	1486.11	1487.62	1504.38	0.0676866	0.0699776	0.000287016	0.0182161	0.00532116	-1.21241	lin	1486.11	0.0676866	0.0182161	108.948	96.9364	NA	0.898526	0.920729	NA	-0.0200502	-0.0320592	NA	quad	96.9364	0.920729	-0.0320592	15.7482	0.359575	-0.632829	1.78528	2.0244	3273	29.999	5548.54	8.6622	0.978594	-2.44387	-1.17316
257	CL_T2_SG_E5	20160928	2016	Fall	September	2	CL	SG	E5	E	5	CL-SG	5.61	14.2232	81	15	1.9	265	2.3	0	984.97	21.1	18.9	1.44	3.09	2	7.9	9	0.13	1.311	1172.78	1170.72	1170.98	0.991904	0.992491	0.992458	716.873	783.337	781.741	quad	1170.72	0.992491	783.337	1507.68	1505.54	1507.65	0.0476895	0.0648176	0.0562534	0.015846	0.0524799	0.0450645	quad	1505.54	0.0648176	0.0524799	94.0239	92.156	NA	0.959553	0.962365	NA	-0.0288532	-0.0348006	NA	quad	92.156	0.962365	-0.0348006	15.4841	1.03736	-0.687897	1.74164	2.02054	3887	40.2383	6795.73	9.08031	0.979628	-1.90257	0.181406
258	CL_T2_SG_N1	20160928	2016	Fall	September	2	CL	SG	N1	N	1	CL-SG	5.38	14.8904	72	17.7	2.4	265	3.5	0	985.24	21.1	18.8	1.43	3.1	9.5	6.75	5.5	0.11	0.928	1051.01	1007.27	1005.87	0.998424	0.999287	0.999304	568.424	632.103	636.341	exp	1005.87	0.999304	636.341	1489.38	1491.38	1491.36	0.0375668	0.0378666	0.037951	0.0136431	0.0183438	0.0207222	lin	1489.38	0.0375668	0.0136431	83.1058	83.5715	NA	0.870432	0.874488	NA	-0.0139217	-0.0103033	NA	lin	83.1058	0.870432	-0.0139217	12.4617	0.267178	-0.272633	1.75863	2.03482	3094	31.9133	5179.69	8.59508	0.978724	-1.60812	-0.925525
259	CL_T2_SG_N2	20160928	2016	Fall	September	2	CL	SG	N2	N	2	CL-SG	4.88	15.367	42	25.7	3.2	254	4.3	0	985.76	21.5	19.7	1.43	3.1	89.5	9.3	16	0.14	1.346	1125.9	1100.64	1097.41	0.99175	0.994914	0.995194	565.286	686.71	710.163	exp	1097.41	0.995194	710.163	1534.9	1534.4	1555.45	0.0826072	0.0928657	0.00549908	0.0235871	-0.00833197	-0.449968	quad	1534.4	0.0928657	-0.00833197	132.425	128.368	128.279	0.508631	0.560615	0.561302	-0.00861292	-0.0190844	-0.0254549	exp	128.279	0.561302	-0.0254549	13.5351	-0.1588	-0.485148	1.74716	2.04865	5208	46.5365	9274.71	10.1572	0.996135	-4.76	-5.10091
260	CL_T2_SG_N3	20160928	2016	Fall	September	2	CL	SG	N3	N	3	CL-SG	5.23	14.5923	43	25.5	3.3	254	4.2	0	985.77	21.5	19.7	1.43	3.1	3	6.8	29.5	0.09	0.754	1097.12	1098.64	1100.99	0.997025	0.997067	0.996943	735.382	717.265	748.221	lin	1097.12	0.997025	735.382	1500.86	1478.35	NA	0.00839529	0.108927	NA	0.00660568	-0.0815552	NA	quad	1478.35	0.108927	-0.0815552	156.907	159.198	NA	0.617701	0.617831	NA	-0.0128425	-0.0135521	NA	lin	156.907	0.617701	-0.0128425	14.0251	-1.55541	-0.24493	1.76199	2.02991	3646	42.4964	6248.79	9.45402	0.994446	-0.558299	-1.05858
261	CL_T2_SG_N4	20160928	2016	Fall	September	2	CL	SG	N4	N	4	CL-SG	5.41	10.5603	46	24.6	3.1	246	4	0	985.76	21.4	19.5	1.4275	3.1	3.5	6.75	12	0.08	0.719	1201.45	1096.94	1071.05	0.971682	0.995653	0.99724	587.318	938.659	1064.43	exp	1071.05	0.99724	1064.43	1512.88	1506.25	1518.64	0.0181906	0.0548063	0.00226068	-0.0102139	-0.0662241	2.68747	quad	1506.25	0.0548063	-0.0662241	132.953	132.488	NA	0.849278	0.856456	NA	-0.0202219	-0.0272965	NA	quad	132.488	0.856456	-0.0272965	20.362	-1.26683	-0.522168	1.74989	2.02525	4172	42.0899	7127.43	9.77798	0.994443	-0.465275	-0.72126
262	CL_T2_SG_N5	20160928	2016	Fall	September	2	CL	SG	N5	N	5	CL-SG	5.45	11.9734	47	24.1	3.1	248	4	0	985.75	21.4	19.5	1.4225	3.1	2.5	6.75	14	0.11	1.056	1220.67	1222.43	1225.26	0.998433	0.998446	0.998377	709.292	699.811	721.766	lin	1220.67	0.998433	709.292	2554.38	2549.01	2556.45	0.162369	0.178412	0.162293	0.0205282	-0.0044125	0.0205484	quad	2549.01	0.178412	-0.0044125	135.485	136.574	NA	0.901258	0.90315	NA	-0.0221246	-0.0182628	NA	lin	135.485	0.901258	-0.0221246	13.5912	-0.084551	-0.423945	1.85833	2.02124	3952	41.3142	6662.63	9.52188	0.993832	-1.2361	-0.205873
263	CL_T2_SG_O	20160928	2016	Fall	September	2	CL	SG	O	O	0	CL-SG	5.36	14.574	74	17.2	2.7	259	3.7	0	985.21	21.1	18.8	1.4325	3.0975	29	8	9.5	0.12	1.119	942.724	917.443	915.332	0.984355	0.991318	0.991699	574.739	758.138	794.909	exp	915.332	0.991699	794.909	1517.08	1513.1	1525.94	0.0444662	0.0690681	0.0161069	0.0155422	-0.0289041	-1.38452	quad	1513.1	0.0690681	-0.0289041	82.5181	84.828	NA	0.936007	0.936007	NA	-0.0204555	-0.0204062	NA	lin	82.5181	0.936007	-0.0204555	15.5938	-0.567014	-0.401276	1.72486	2.01343	3273	28.4945	5391.2	8.79739	0.980619	-2.42008	-1.74904
264	CL_T2_SG_S1	20160928	2016	Fall	September	2	CL	SG	S1	S	1	CL-SG	5.39	14.5125	68	18.3	3	268	4.5	0	985.3	21.1	18.8	1.43	3.1	21.5	7.65	13	0.13	1.16	1168.45	1160.61	1172.91	0.994335	0.995229	0.994124	685.391	607.178	693.318	quad	1160.61	0.995229	607.178	1621.34	1621.9	1623.43	0.20041	0.205122	0.200333	0.030082	0.0122857	0.0301851	lin	1621.34	0.20041	0.030082	110.414	90.9615	NA	0.793062	0.857806	NA	-0.0133518	0.00117837	NA	quad	90.9615	0.857806	0.00117837	11.8661	0.587893	0.023029	1.77412	1.98463	3352	31.3566	5648.9	8.87238	0.984016	-2.3272	-1.20921
265	CL_T2_SG_S2	20160928	2016	Fall	September	2	CL	SG	S2	S	2	CL-SG	4.97	15.4195	61	20.2	2.5	262	3.6	0	985.52	21.1	18.9	1.42	3.07	59	10.3	10	0.12	1.032	945.493	918.969	959.701	0.999417	0.999645	0.999284	380.024	358.142	385.379	quad	918.969	0.999645	358.142	1508.02	1509.93	1508.47	0.022347	0.0229972	0.0291186	0.0105748	0.00362482	1.65589	lin	1508.02	0.022347	0.0105748	97.2415	99.4973	109.013	0.162816	0.163505	0.0171042	-0.00261922	-0.00197311	0.115149	lin	97.2415	0.162816	-0.00261922	6.95384	0.205324	-0.0508559	1.79984	2.02419	3032	31.0245	5252.13	8.53024	0.978432	-3.39292	-3.75265
266	CL_T2_SG_S3	20160928	2016	Fall	September	2	CL	SG	S3	S	3	CL-SG	4.95	14.3836	62	19.4	3	264	3.9	0	985.49	21.1	18.9	1.42	3.07	51	9.55	10.5	0.14	1.288	1183.15	1134.78	1127.95	0.985356	0.993797	0.994474	482.255	652.336	694.793	exp	1127.95	0.994474	694.793	1737.6	1738.96	1739.68	0.17323	0.175425	0.173175	0.0298259	0.0168975	0.0299507	lin	1737.6	0.17323	0.0298259	110.754	111.078	NA	0.484644	0.501993	NA	-0.00665322	-0.00185819	NA	lin	110.754	0.484644	-0.00665322	13.5273	0.580696	-0.129535	1.73606	2.00091	3390	35.0728	5966.96	9.13521	0.991674	-3.69019	-2.86023
267	CL_T2_SG_S4	20160928	2016	Fall	September	2	CL	SG	S4	S	4	CL-SG	5.3	13.9535	62	19.4	2.9	263	4.1	0	985.41	21.1	18.8	1.4225	3.0775	5	6.85	11	0.11	1.044	1183.49	1107.81	1085.26	0.966189	0.991188	0.994026	381.512	615.042	718.349	exp	1085.26	0.994026	718.349	1529.85	1517.6	1513.78	2.93e-05	0.0596469	0.0749164	-0.000396664	0.0688227	0.562791	exp	1513.78	0.0749164	0.562791	198.846	169.225	162.187	0.038245	0.445415	0.508786	0.00292992	0.0393262	0.186656	exp	162.187	0.508786	0.186656	13.9859	10.9573	3.6341	1.72677	2.0188	3244	25.002	5447.72	9.20073	0.992713	-1.49828	-0.572757
268	CL_T2_SG_S5	20160928	2016	Fall	September	2	CL	SG	S5	S	5	CL-SG	5.28	14.5125	65	18.7	2.7	270	3.9	0	985.38	21.1	18.8	1.4275	3.0925	8	9.15	17.5	0.1	0.887	1065.11	1021.52	1019.78	0.997713	0.998963	0.998994	535.018	607.167	613.082	exp	1019.78	0.998994	613.082	1619.98	1589.47	NA	0.0719595	0.193057	NA	0.024656	-0.0990468	NA	quad	1589.47	0.193057	-0.0990468	123.996	126.186	NA	0.5467	0.547633	NA	-0.00842913	-0.00710365	NA	lin	123.996	0.5467	-0.00842913	11.965	-1.93302	-0.164505	2.29258	2.02749	3274	34.3697	5367.68	9.16726	0.992499	-1.20806	-1.01019
269	CL_T2_SG_W1	20160928	2016	Fall	September	2	CL	SG	W1	W	1	CL-SG	5.56	15.5508	50	23.2	2.9	260	4	0	985.68	21.3	19.3	1.42	3.1	3	8.5	9	0.12	1.148	1193.32	1185.09	1183.96	0.988318	0.990292	0.990482	862.609	1009.41	1035.91	exp	1183.96	0.990482	1035.91	1527.85	1526.66	1560.35	0.123043	0.135311	0.000140615	0.0276001	-0.00594047	-2.9172	quad	1526.66	0.135311	-0.00594047	126.493	126.674	NA	0.877705	0.882114	NA	-0.0209174	-0.0265675	NA	lin	126.493	0.877705	-0.0209174	19.91	-0.114175	-0.402029	1.69026	2.0085	3178	28.7838	5776.45	8.05251	0.94993	-1.69658	-0.219835
270	CL_T2_SG_W2	20160928	2016	Fall	September	2	CL	SG	W2	W	2	CL-SG	5.47	16.0183	50	22.7	2.4	257	3.2	0	985.64	21.2	19.1	1.4225	3.1	5.5	8.15	8	0.19	1.903	1092.67	1054.41	1100.48	0.998066	0.999051	0.997871	881.728	776.321	890.901	quad	1054.41	0.999051	776.321	1828.69	1828.17	1992.46	0.441081	0.446245	3.88e-05	0.0545941	0.0318614	-1.18683	quad	1828.17	0.446245	0.0318614	119.44	121.749	NA	0.900553	0.900555	NA	-0.0221196	-0.0222368	NA	lin	119.44	0.900553	-0.0221196	14.946	0.613408	-0.425855	1.73358	2.03061	3961	42.2411	6906.54	9.55625	0.993787	-3.67819	0.810574
271	CL_T2_SG_W3	20160928	2016	Fall	September	2	CL	SG	W3	W	3	CL-SG	5.16	14.4898	52	22.6	2.4	272	3.7	0	985.58	21.2	19.1	1.4275	3.1	19.5	6.65	14.5	0.12	1.212	1326.53	1328.79	1329.05	0.987372	0.987375	0.987324	562.86	559.716	575.276	lin	1326.53	0.987372	562.86	1507.06	1494.32	NA	0.0233536	0.0840324	NA	0.0110978	0.0800861	NA	quad	1494.32	0.0840324	0.0800861	195.563	196.657	NA	0.515987	0.525216	NA	-0.0123187	-0.00603855	NA	lin	195.563	0.515987	-0.0123187	10.8401	1.54237	-0.237244	1.7372	2.01792	3550	36.2655	5917.44	9.26436	0.992742	-2.23374	-1.28893
272	CL_T2_SG_W4	20160928	2016	Fall	September	2	CL	SG	W4	W	4	CL-SG	4.86	13.0621	52	21.8	3.3	267	4.4	0	985.53	21.1	19	1.43	3.1	105	10.15	12	0.11	0.858	1125.21	1123.44	1123.69	0.999474	0.999507	0.999505	940.497	961.2	967.76	quad	1123.44	0.999507	961.2	1531.57	1533.55	NA	0.0950862	0.0954477	NA	0.0241603	0.018433	NA	lin	1531.57	0.0950862	0.0241603	128.724	130.998	NA	0.618586	0.618823	NA	-0.0101716	-0.0109302	NA	lin	128.724	0.618586	-0.0101716	18.5618	0.466562	-0.196424	1.74357	2.0124	3406	32.1977	5750.55	8.8507	0.981552	-4.2427	-6.45866
273	CL_T2_SG_W5	20160928	2016	Fall	September	2	CL	SG	W5	W	5	CL-SG	5.38	12.5	54	21.5	3.5	267	4.6	0	985.52	21.1	19	1.43	3.1	3.5	9.1	7.5	0.11	0.98	1106.12	865.985	1113.74	0.997522	0.999962	0.997285	731.567	593.864	737.343	quad	865.985	0.999962	593.864	1542.23	1541.29	NA	0.0481339	0.0604013	NA	0.0171578	0.0505694	NA	quad	1541.29	0.0604013	0.0505694	166.655	166.64	NA	0.765413	0.774633	NA	-0.0200181	-0.0116517	NA	quad	166.64	0.774633	-0.0116517	11.4798	0.977545	-0.225237	1.74268	2.03105	3311	31.3756	5444.28	8.85325	0.981663	-1.39497	-0.341158
274	CL_T2_FL_E1	20160927	2016	Fall	September	2	CL	FL	E1	E	1	CL-FL	5.46	15.2749	78	14.2	1.4	330	2.2	0	989.06	21.1	18.5	1.43	3.08	10	8.3	17	0.12	1.143	1060.84	974.613	970.477	0.99819	0.999617	0.999644	686.936	785.83	793.668	exp	970.477	0.999644	793.668	1496.61	1498.65	1499.25	0.00444725	0.00457162	0.00201873	-0.00467313	-0.00165752	-2.58882	lin	1496.61	0.00444725	-0.00467313	255.977	180.207	NA	0.727343	0.929048	NA	-0.0388092	0.0390172	NA	quad	180.207	0.929048	0.0390172	15.732	-0.09263	0.773394	1.72194	2.01579	3625	40.1947	5897.77	9.46754	0.992806	-1.76773	-0.691757
275	CL_T2_FL_E2	20160927	2016	Fall	September	2	CL	FL	E2	E	2	CL-FL	5.66	14.8728	80	13.9	1.6	337	2.3	0	988.95	21.1	18.5	1.4275	3.0775	2	6.35	11.5	0.12	1.067	1125.31	1116.51	1115.48	0.987828	0.989985	0.990164	464.398	547.036	560.994	exp	1115.48	0.990164	560.994	1506.99	1503.85	NA	0.00934608	0.0314484	NA	-0.00695663	0.0343045	NA	quad	1503.85	0.0314484	0.0343045	234.607	229.077	NA	0.74945	0.782231	NA	-0.0380266	-0.00775774	NA	quad	229.077	0.782231	-0.00775774	11.1316	0.680689	-0.153933	1.65945	2.02248	5785	50.8814	9700.5	10.4912	0.996093	-1.44348	-0.172419
276	CL_T2_FL_E3	20160927	2016	Fall	September	2	CL	FL	E3	E	3	CL-FL	5.65	15.4195	81	13.7	0.8	342	1.2	0	988.92	21.1	18.5	1.4225	3.0725	1	7.15	11.5	0.12	1.172	1154.53	1050.93	1055.33	0.994513	0.999116	0.999047	740.644	932.667	949.625	quad	1050.93	0.999116	932.667	1507.54	1509.38	1515.17	0.0311529	0.0321114	0.00747749	0.0130937	0.00425903	-9.93091	lin	1507.54	0.0311529	0.0130937	169.732	131.102	NA	0.980384	0.990436	NA	-0.0834028	-0.115566	NA	quad	131.102	0.990436	-0.115566	18.5194	0.259993	-2.29473	1.73577	2.0242	3775	37.2917	6318.06	9.55905	0.994369	-1.55321	-0.0582971
277	CL_T2_FL_E4	20160927	2016	Fall	September	2	CL	FL	E4	E	4	CL-FL	5.76	17.1134	82	13.3	0.4	354	0.9	0	988.88	21.2	18.5	1.42	3.07	1	7.85	10	0.16	1.81	982.912	966.263	988.566	0.996889	0.997811	0.996692	449.787	397.772	454.561	quad	966.263	0.997811	397.772	1474.84	1473.57	1496.97	0.0891081	0.102183	0.00644067	-0.0209032	-0.0518	-8.40433	quad	1473.57	0.102183	-0.0518	367.16	321.536	NA	0.00753196	0.571996	NA	0.00581267	0.197441	NA	quad	321.536	0.571996	0.197441	7.90934	-1.03	3.92593	1.73325	2.00836	4198	39.2662	6808.65	9.8049	0.993793	-2.85131	0.79636
278	CL_T2_FL_E5	20160927	2016	Fall	September	2	CL	FL	E5	E	5	CL-FL	5.61	16.4179	82	13.5	0.4	336	0.7	0	988.92	21.2	18.5	1.42	3.07	8	8.45	10	0.16	1.526	1073.57	1073.04	1078.11	0.997036	0.997178	0.99692	502.801	479.978	510.447	quad	1073.04	0.997178	479.978	1506.92	1504.7	1537.9	0.118199	0.13437	0.00120052	0.0257681	0.0624596	2.75151	quad	1504.7	0.13437	0.0624596	96.8554	99.0919	99.1213	0.991239	0.99125	0.991246	-0.0642781	-0.065099	-0.065665	lin	96.8554	0.991239	-0.0642781	9.53729	1.24109	-1.27722	1.73322	2.01354	3605	38.6849	6117.4	9.04951	0.986614	-2.82126	0.131357
279	CL_T2_FL_N1	20160927	2016	Fall	September	2	CL	FL	N1	N	1	CL-FL	4.96	12.037	76	15.1	1	301	1.5	0	989.21	21.1	18.6	1.42	3.08	28	6.15	13	0.1	0.98	1088.86	1071.22	1094.35	0.996586	0.997594	0.99639	638.76	561.27	645.347	quad	1071.22	0.997594	561.27	1482.23	1468.49	NA	0.00448911	0.0703634	NA	-0.00454875	-0.0718534	NA	quad	1468.49	0.0703634	-0.0718534	269.417	201.581	267.436	0.121669	0.737933	0.184311	-0.00992441	0.0752283	0.346151	quad	201.581	0.737933	0.0752283	11.0907	-1.41982	1.48651	1.72135	2.01213	3827	43.4822	6419.55	9.65615	0.995465	-1.94862	-2.0706
280	CL_T2_FL_N2	20160927	2016	Fall	September	2	CL	FL	N2	N	2	CL-FL	5.42	11.3006	57	19.7	1.1	316	1.9	0	989.02	21.6	19.4	1.4225	3.0725	4.5	6.05	12.5	0.11	0.98	1123.85	968.685	952.781	0.99093	0.999428	0.999567	528.296	714.64	746.052	exp	952.781	0.999567	746.052	1512.34	1510.38	1515.54	0.0088196	0.0261341	0.00391984	-0.00704417	0.0311352	-5.67684	quad	1510.38	0.0261341	0.0311352	143.394	142.646	NA	0.837183	0.845706	NA	-0.0210921	-0.029198	NA	quad	142.646	0.845706	-0.029198	14.5104	0.605567	-0.567889	1.69864	2.04445	4032	37.0072	6681.66	9.65479	0.993027	-1.22533	-0.355476
281	CL_T2_FL_N3	20160927	2016	Fall	September	2	CL	FL	N3	N	3	CL-FL	5.8	12.2677	61	19.3	0.9	314	1.6	0	988.99	21.5	19.2	1.42	3.07	3	6.95	24	0.12	1.299	1075.7	1055.78	1053.61	0.989267	0.992785	0.993059	384.471	471.831	488.211	exp	1053.61	0.993059	488.211	1493.11	1493.3	1491.04	0.000549301	0.00871189	0.0183868	-0.00165333	-0.0262679	2.74472	exp	1491.04	0.0183868	2.74472	101.549	103.416	NA	0.695902	0.698215	NA	-0.00947459	-0.00739148	NA	lin	101.549	0.695902	-0.00947459	9.50849	53.4566	-0.184529	1.72674	2.01379	3375	34.6792	5788.36	9.35904	0.994784	-1.30039	0.199535
282	CL_T2_FL_N4	20160927	2016	Fall	September	2	CL	FL	N4	N	4	CL-FL	5.38	9.63391	63	18.4	1.2	8	1.8	0	988.92	21.5	19.2	1.42	3.07	1	8	20.5	0.11	1.212	1056.32	1048.54	1047.92	0.997433	0.997843	0.997866	465.011	500.926	504.17	exp	1047.92	0.997866	504.17	1488.73	1490.56	1488.94	1.32e-05	0.00107674	0.00803395	-0.000249432	0.00837359	-0.966549	lin	1488.73	1.32e-05	-0.000249432	117.113	116.367	NA	0.443522	0.472086	NA	-0.0064115	-0.0126079	NA	quad	116.367	0.472086	-0.0126079	9.84961	-0.00487298	-0.246311	1.71118	2.01797	3389	35.1262	5571.38	9.48277	0.995368	-1.1835	0.13702
283	CL_T2_FL_N5	20160927	2016	Fall	September	2	CL	FL	N5	N	5	CL-FL	5.06	10	64	18.4	1.4	1	2.4	0	988.88	21.4	19	1.4225	3.07	0.5	6.2	19.5	0.08	0.754	935.459	878.862	948.028	0.999211	0.99973	0.99905	482.938	441.109	488.57	quad	878.862	0.99973	441.109	1606.79	1607.18	1608.86	0.0777319	0.0840018	0.0777019	0.0199224	-0.00195351	0.0199402	lin	1606.79	0.0777319	0.0199224	114.37	114.665	NA	0.00595979	0.0405874	NA	0.000561143	-0.00458607	NA	lin	114.37	0.00595979	0.000561143	8.61764	0.38921	0.0109627	1.9445	2.01764	5078	51.5866	9398.65	10.1908	0.996768	-0.417229	-0.724652
284	CL_T2_FL_O	20160927	2016	Fall	September	2	CL	FL	O	O	0	CL-FL	5.22	11.1984	75	14.6	1.3	288	2.1	0	989.3	21.1	18.5	1.43	3.08	20	8.1	14.5	0.09	0.847	1174.58	1084.05	1077.38	0.993253	0.998639	0.998786	791.357	1013.7	1047.03	exp	1077.38	0.998786	1047.03	1534.13	1533.35	1536.58	0.013088	0.0252618	0.0114722	-0.00888132	-0.0420698	6.9957	quad	1533.35	0.0252618	-0.0420698	293.772	231.28	317.106	0.326369	0.783913	0.026006	-0.0243	0.085444	0.243786	quad	231.28	0.783913	0.085444	20.7252	-0.832742	1.6913	1.72212	2.01106	3497	34.1304	6008.91	9.35239	0.992425	-1.28266	-1.5918
285	CL_T2_FL_S1	20160927	2016	Fall	September	2	CL	FL	S1	S	1	CL-FL	5.43	13.9113	75	14.8	0.7	296	1.1	0	989.2	21.1	18.5	1.4275	3.08	8	7.85	13.5	0.11	1.212	1483.07	1436.35	1429.02	0.986587	0.993337	0.993999	748.386	984.854	1045.83	exp	1429.02	0.993999	1045.83	1490.47	1491.72	1496.96	0.0358297	0.0392423	0.0171991	0.0132921	0.0290746	-9.62901	lin	1490.47	0.0358297	0.0132921	335.46	269.398	233.528	0.74877	0.922712	0.958359	-0.0813443	-0.230727	-0.446614	exp	233.528	0.958359	-0.446614	20.6871	0.262925	-8.83426	1.7482	2.02254	3699	38.125	6291	9.23816	0.989647	-1.6433	-0.511603
286	CL_T2_FL_S2	20160927	2016	Fall	September	2	CL	FL	S2	S	2	CL-FL	5.38	14.9573	74	15.6	1.2	358	1.9	0	989.15	21.2	18.7	1.41	3.08	3	9.3	14	0.12	1.305	1087.55	939.17	942.868	0.997158	0.999788	0.999775	577.034	689.962	698.289	quad	939.17	0.999788	689.962	1448.27	1450.33	1445.36	0.000309944	0.000370788	0.0218438	-0.00114797	-0.0031025	7.16512	exp	1445.36	0.0218438	7.16512	266.906	175.468	197.051	0.638847	0.93028	0.898186	0.036707	0.13107	0.214282	quad	175.468	0.93028	0.13107	13.61	141.337	2.58545	1.67182	2.02451	5123	44.8627	9336.48	10.0837	0.994691	-1.82826	-0.151804
287	CL_T2_FL_S3	20160927	2016	Fall	September	2	CL	FL	S3	S	3	CL-FL	5.42	12.8364	70	15.7	2	340	2.7	0	989.2	21.1	18.6	1.4125	3.08	1.5	7.5	13.5	0.1	1.027	957.272	892.183	971.007	0.999257	0.999772	0.999092	432.43	395.048	437.623	quad	892.183	0.999772	395.048	1558.73	1560.64	1561.82	0.00561228	0.00631887	0.00123625	-0.00612404	0.00225049	4.6182	lin	1558.73	0.00561228	-0.00612404	230.038	199.849	253.447	0.344621	0.625763	0.0570768	-0.0137789	0.033614	0.293831	quad	199.849	0.625763	0.033614	7.78993	-0.12076	0.662832	2.18435	2.02377	3818	40.7836	6199.22	9.58447	0.994349	-1.0886	-0.327511
288	CL_T2_FL_S4	20160927	2016	Fall	September	2	CL	FL	S4	S	4	CL-FL	5.59	15.5419	74	15.5	1.4	339	2.1	0	989.19	21.1	18.6	1.4175	3.08	1	6.7	15.5	0.11	1.131	1082.69	1084.96	1085.04	0.992078	0.992084	0.992073	330.882	333.819	338.586	lin	1082.69	0.992078	330.882	1456.65	1453.41	1460.67	0.0106161	0.0332001	0.00218876	0.00675866	-0.0311489	3.45883	quad	1453.41	0.0332001	-0.0311489	254.277	232.951	NA	0.264648	0.514312	NA	-0.0148293	-0.0696719	NA	quad	232.951	0.514312	-0.0696719	6.52916	-0.614648	-1.37481	1.69741	2.02968	5263	46.5314	9521.11	10.1824	0.995806	-1.30823	-0.247895
289	CL_T2_FL_S5	20160927	2016	Fall	September	2	CL	FL	S5	S	5	CL-FL	5.66	12.5	76	15.4	1.2	346	2.1	0	989.15	21.1	18.6	1.42	3.08	1	8.4	8.5	0.08	0.795	1027.45	1012.8	1035.66	0.998607	0.99896	0.998458	492.31	457.04	498.656	quad	1012.8	0.99896	457.04	1476.96	1478.07	1479.04	0.0874854	0.0913165	0.0874526	0.0211439	0.00412856	0.0211818	lin	1476.96	0.0874854	0.0211439	99.2225	101.48	101.619	0.949295	0.949342	0.94922	-0.0266378	-0.0259282	-0.0270594	lin	99.2225	0.949295	-0.0266378	9.0217	0.417369	-0.525815	1.71325	2.02472	5042	41.9439	8893.87	10.1815	0.996249	-0.51043	-0.474032
290	CL_T2_FL_W1	20160927	2016	Fall	September	2	CL	FL	W1	W	1	CL-FL	5.46	14.2857	65	17.8	1.2	17	1.9	0	988.81	21.3	18.9	1.43	3.07	2	5.6	9.5	0.1	0.928	1150.7	1033.87	1027.22	0.982981	0.997896	0.998127	491.024	721.307	771.808	exp	1027.22	0.998127	771.808	1502.88	1497.22	1510.3	0.0345164	0.0662927	0.0119225	0.0134609	0.0630808	6.26011	quad	1497.22	0.0662927	0.0630808	158.844	157.162	NA	0.107168	0.166548	NA	-0.00357932	0.00655903	NA	quad	157.162	0.166548	0.00655903	15.1094	1.23491	0.128404	1.71103	2.02765	3947	37.9611	6538.42	9.41991	0.987954	-1.09433	-0.53742
291	CL_T2_FL_W2	20160927	2016	Fall	September	2	CL	FL	W2	W	2	CL-FL	5.54	15.7895	66	17.7	1.4	36	2.2	0	988.77	21.3	18.9	1.43	3.07	1.5	7.5	14.5	0.08	0.812	1073.95	1048.17	1046.9	0.998509	0.999082	0.999101	712.138	777.076	781.863	exp	1046.9	0.999101	781.863	1504.64	1506.68	1507.86	0.0105788	0.010703	0.00565446	-0.00737907	-0.00430174	-7.77734	lin	1504.64	0.0105788	-0.00737907	109.448	108.187	107.499	0.582171	0.607121	0.611752	0.00795512	0.0142308	0.0184726	exp	107.499	0.611752	0.0184726	15.3115	-0.144507	0.361754	1.72996	1.95718	3755	37.4686	6084.27	9.49531	0.993691	-0.600881	-0.840368
292	CL_T2_FL_W3	20160927	2016	Fall	September	2	CL	FL	W3	W	3	CL-FL	5.55	13.6456	68	17.3	1.8	36	2.8	0	988.86	21.2	18.8	1.425	3.0725	3.5	8.35	11.5	0.1	0.998	1097.55	1071.96	1069.79	0.995515	0.997228	0.997329	503.005	582.437	592.896	exp	1069.79	0.997329	592.896	1450.92	1452.38	1452.78	0.00264799	0.00524967	0.00353989	0.00327725	-0.00924922	0.539457	lin	1450.92	0.00264799	0.00327725	126.338	128.385	NA	0.586345	0.588297	NA	-0.00962798	-0.0117443	NA	lin	126.338	0.586345	-0.00962798	11.6269	0.0642678	-0.188807	1.67156	2.0234	5096	46.036	9140.97	10.084	0.99479	-1.13152	-0.427857
293	CL_T2_FL_W4	20160927	2016	Fall	September	2	CL	FL	W4	W	4	CL-FL	5.79	16.5919	71	17.2	1.2	18	1.4	0	988.91	21.2	18.8	1.42	3.075	1.5	7.85	15	0.14	1.665	1110.64	1112.72	1113.77	0.994705	0.994726	0.99463	516.851	507.869	527.056	lin	1110.64	0.994705	516.851	1495.82	1495.36	NA	0.100565	0.11041	NA	0.0238147	0.0524525	NA	quad	1495.36	0.11041	0.0524525	91.1681	92.7871	NA	0.329262	0.337209	NA	0.00402842	0.00641111	NA	lin	91.1681	0.329262	0.00402842	10.1391	1.02896	0.0790256	1.81311	2.04827	4231	41.8015	7727.36	9.49089	0.990714	-2.27991	0.504054
294	CL_T2_FL_W5	20160927	2016	Fall	September	2	CL	FL	W5	W	5	CL-FL	5.13	12.2776	70	17	1.2	355	1.7	0	988.97	21.2	18.8	1.415	3.0775	14	9.65	10.5	0.07	0.661	921.987	885.558	885.628	0.999811	0.999903	0.999903	537.389	557.021	557.281	quad	885.558	0.999903	557.021	1559.12	1555.82	1556.06	0.00101774	0.024181	0.0231534	-0.00264848	-0.0515018	4.29482	quad	1555.82	0.024181	-0.0515018	128.977	131.195	NA	0.142777	0.14425	NA	-0.00335621	-0.00465503	NA	lin	128.977	0.142777	-0.00335621	10.9346	-1.01101	-0.0658844	1.73928	2.02847	3338	38.5478	5423.98	9.11913	0.987799	-0.801761	-1.67872
379	SL_T4_SG_E1	20161130	2016	Winter	November	4	SL	SG	E1	E	1	SL-SG	5.83	17.9431	44	8.1	5.8	308	7.7	0	991.09	9.3	7.2	1.55	1.475	2.7	21.27	88.31	0.087	0.861	925.973	926.159	929.44	0.993676	0.993904	0.993549	97.7231	92.0991	99.0531	lin	925.973	0.993676	97.7231	1517.22	1518.88	1517.96	0.0224834	0.024188	0.0280166	-0.0106803	-0.0220027	7.63946	lin	1517.22	0.0224834	-0.0106803	31.8834	33.9539	NA	0.689492	0.69072	NA	-0.00511183	-0.00593279	NA	lin	31.8834	0.689492	-0.00511183	1.97906	-0.216295	-0.103524	1.60786	2.03856	5558	43.8733	8972.34	10.6704	0.997857	0.476034	-0.926452
380	SL_T4_SG_E2	20161130	2016	Winter	November	4	SL	SG	E2	E	2	SL-SG	5.76	16.9725	44	8	5.4	313	7.4	0	991.11	9.3	7.2	1.55	1.4775	2.691	22.36	72.477	0.063	0.55	917.838	888.463	886.219	0.9953	0.997278	0.997382	105.804	123.777	126.093	exp	886.219	0.997382	126.093	1524.84	1519.2	1525.62	0.00161732	0.0337062	0.00705898	-0.00278024	-0.0504179	9.00636	quad	1519.2	0.0337062	-0.0504179	37.7797	39.5984	NA	0.835774	0.837121	NA	-0.00814045	-0.00938532	NA	lin	37.7797	0.835774	-0.00814045	2.55451	-1.02142	-0.164917	1.65052	2.06333	5194	39.4729	8425.67	10.3346	0.996399	0.850114	-1.28106
381	SL_T4_SG_E3	20161130	2016	Winter	November	4	SL	SG	E3	E	3	SL-SG	5.78	19.1589	45	8.6	5	313	7.4	0	991.12	9.4	7.4	1.55	1.48	2.455	15.87	84.935	0.069	0.61	932.002	931.125	930.763	0.989432	0.989986	0.990048	68.2593	74.4182	75.3734	exp	930.763	0.990048	75.3734	1529.12	1526.69	1528.41	0.0011002	0.0201327	0.0128981	-0.0023982	-0.0409886	-0.0904833	quad	1526.69	0.0201327	-0.0409886	56.8195	49.7072	NA	0.316052	0.41861	NA	-0.00295364	-0.00936365	NA	quad	49.7072	0.41861	-0.00936365	1.52373	-0.828619	-0.189294	1.70568	2.0511	5675	41.0117	9122.62	10.6813	0.997762	0.943412	-1.47193
382	SL_T4_SG_E4	20161130	2016	Winter	November	4	SL	SG	E4	E	4	SL-SG	5.84	20.3661	43	8.8	6	312	9	0	991.1	9.4	7.4	1.55	1.48	2.193	18.63	75.676	0.067	0.601	930.734	886.916	883.258	0.983553	0.992575	0.993029	62.6506	85.5027	90.4647	exp	883.258	0.993029	90.4647	1512.89	1514.74	NA	0.00440292	0.00534824	NA	0.00462815	-0.00364379	NA	lin	1512.89	0.00440292	0.00462815	49.4571	51.0413	NA	0.271402	0.279436	NA	-0.00221954	-0.00367543	NA	lin	49.4571	0.271402	-0.00221954	1.82752	0.0934954	-0.0448379	1.63208	2.0427	5196	38.4312	8836.21	10.1006	0.993122	0.765821	-1.45198
383	SL_T4_SG_E5	20161130	2016	Winter	November	4	SL	SG	E5	E	5	SL-SG	5.75	16.0793	42	8.9	5.1	311	7.8	0	991.13	9.6	7.6	1.5475	1.48	2.339	23.83	68.164	0.071	0.613	908.504	885.711	883.831	0.99354	0.99581	0.995943	82.7855	97.8587	100.002	exp	883.831	0.995943	100.002	1537.72	1537.97	1537.99	0.0147951	0.0224181	0.0223507	-0.00897571	-0.0337642	-0.0691876	lin	1537.72	0.0147951	-0.00897571	70.0913	62.3283	NA	0.674585	0.724043	NA	-0.0064622	-0.0131357	NA	quad	62.3283	0.724043	-0.0131357	2.01947	-0.181258	-0.265267	1.69258	2.04597	5664	44.9685	9252.05	10.6212	0.997561	0.602485	-1.03534
384	SL_T4_SG_N1	20161130	2016	Winter	November	4	SL	SG	N1	N	1	SL-SG	5.76	20.0405	55	6.2	4.9	284	7.1	0	990.7	9.1	6.9	1.5425	1.4925	2.018	20.12	61.568	0.072	0.571	875.203	844.444	843.195	0.995384	0.997364	0.997419	64.1543	75.0544	76.1529	exp	843.195	0.997419	76.1529	1567.93	1565.66	1570	3.32e-06	0.0182857	3.22e-06	0.000140714	-0.0401152	0.000135613	quad	1565.66	0.0182857	-0.0401152	64.5907	66.8002	NA	0.1171	0.118632	NA	-0.00169569	-0.000956734	NA	lin	64.5907	0.1171	-0.00169569	1.55272	-0.817928	-0.0345742	1.64413	2.03789	5669	40.4815	9675.36	10.529	0.997068	0.411433	-1.35973
385	SL_T4_SG_N2	20161130	2016	Winter	November	4	SL	SG	N2	N	2	SL-SG	5.66	19.2905	59	5.6	3.6	287	5	0	990.67	9.1	6.8	1.54	1.5	3.017	18.18	58.799	0.056	0.546	896.731	893.636	893.698	0.996495	0.996802	0.996798	88.4488	94.3633	94.4529	quad	893.636	0.996802	94.3633	1829.9	1828.42	1836.47	0.0167816	0.0290489	0.000933277	-0.00769393	0.0176911	-3.58086	quad	1828.42	0.0290489	0.0176911	55.7419	57.8883	NA	0.374182	0.375609	NA	-0.00303849	-0.00375429	NA	lin	55.7419	0.374182	-0.00303849	1.92816	0.361489	-0.0620867	1.63573	2.04295	5681	50.9293	10115.5	10.4305	0.996854	0.61491	-1.59214
386	SL_T4_SG_N3	20161130	2016	Winter	November	4	SL	SG	N3	N	3	SL-SG	5.79	18.41	61	5.3	3.8	280	5.4	0	990.64	9.1	6.8	1.54	1.5	2.978	18.83	60.532	0.073	0.629	948.698	940.869	939.647	0.987872	0.989786	0.989995	73.6975	86.0446	88.4318	exp	939.647	0.989995	88.4318	1497.38	1483.73	1507.28	0.0342514	0.0964835	0.00168267	0.0123322	-0.0516882	4.67055	quad	1483.73	0.0964835	-0.0516882	51.7798	53.5389	56.2968	0.0374865	0.0465904	0.000160618	-0.000825026	-0.00237149	0.0165096	lin	51.7798	0.0374865	-0.000825026	1.80891	-1.0573	-0.0168762	1.61593	2.03484	5553	34.3987	9077	10.5759	0.997617	0.387168	-1.23136
387	SL_T4_SG_N4	20161130	2016	Winter	November	4	SL	SG	N4	N	4	SL-SG	5.75	21.6471	65	4.6	3.7	267	4.7	0	990.47	9.1	6.7	1.545	1.485	2.755	19.38	65.174	0.065	0.507	982.915	983.883	985.754	0.9837	0.984065	0.983551	84.8546	78.6262	85.9285	lin	982.915	0.9837	84.8546	1992.14	1987.89	1997.81	0.0193487	0.0388518	0.0080035	-0.00694346	0.0199743	0.179288	quad	1987.89	0.0388518	0.0199743	68.1303	61.9843	62.6566	0.040234	0.162302	0.153169	0.000891904	0.00681556	0.0193791	quad	61.9843	0.162302	0.00681556	1.74011	0.409612	0.139766	1.64462	2.02334	5803	46.0702	10409.5	10.4592	0.99577	0.574357	-1.669
388	SL_T4_SG_N5	20161130	2016	Winter	November	4	SL	SG	N5	N	5	SL-SG	5.71	19.0141	66	4.3	3.7	268	4.6	0	990.44	9.1	6.7	1.5475	1.4775	2.319	15.72	60.051	0.057	0.455	840.779	825.014	843.944	0.982711	0.987882	0.982435	86.4212	62.6108	86.9495	quad	825.014	0.987882	62.6108	1501.38	1499.46	1499.18	0.00543315	0.0221139	0.0232644	0.00487454	-0.0280405	-10.1946	exp	1499.18	0.0232644	-10.1946	131.934	88.9928	NA	0.410624	0.729879	NA	-0.0069563	-0.0303067	NA	quad	88.9928	0.729879	-0.0303067	1.28534	-209.287	-0.622171	1.65402	2.03258	5687	41.796	9533.94	10.419	0.996069	0.794559	-1.61916
389	SL_T4_SG_O	20161130	2016	Winter	November	4	SL	SG	O	O	0	SL-SG	5.83	19.0578	53	6.4	5	285	6.5	0	990.74	9.1	6.9	1.545	1.485	3.118	26.87	73.204	0.073	0.586	983.81	974.76	973.277	0.982424	0.985551	0.985916	96.0975	116.759	121.476	exp	973.277	0.985916	121.476	1572.2	1562.09	NA	0.00162198	0.0520405	NA	-0.00313837	-0.0706997	NA	quad	1562.09	0.0520405	-0.0706997	49.6359	50.4317	NA	0.575433	0.586151	NA	-0.00464993	-0.00223059	NA	lin	49.6359	0.575433	-0.00464993	2.47505	-1.4405	-0.0947419	1.59506	2.02802	5937	45.8181	9551.63	10.8226	0.998057	0.556434	-1.23646
390	SL_T4_SG_S1	20161130	2016	Winter	November	4	SL	SG	S1	S	1	SL-SG	5.62	16.996	47	8	4.5	306	5.9	0	990.97	9.2	7	1.55	1.47	2.003	18.78	79.222	0.065	0.589	831.04	827.922	827.881	0.998458	0.998596	0.998597	87.2717	91.1782	91.2775	exp	827.881	0.998597	91.2775	1444.36	1446.42	1450.59	0.0186594	0.0186895	0.0010223	0.0082878	0.00700687	-1.74603	lin	1444.36	0.0186594	0.0082878	48.5254	50.1194	NA	0.772775	0.775494	NA	-0.00726606	-0.00562266	NA	lin	48.5254	0.772775	-0.00726606	1.84919	0.167902	-0.147203	1.66385	2.03234	5264	42.0046	8580.93	10.4239	0.996966	0.902027	-1.35943
391	SL_T4_SG_S2	20161130	2016	Winter	November	4	SL	SG	S2	S	2	SL-SG	5.85	17.3228	39	9.8	6.6	324	9.6	0	991.03	9.9	8.2	1.545	1.485	1.971	21.83	78.61	0.07	0.591	887.629	877.938	892.714	0.996312	0.997002	0.996132	91.8902	82.6924	92.9386	quad	877.938	0.997002	82.6924	1451.61	1449.56	1453.69	0.0551821	0.0716933	0.055155	0.0147635	-0.0163357	0.0147643	quad	1449.56	0.0716933	-0.0163357	46.6345	45.5494	NA	0.471783	0.501818	NA	-0.00375209	-0.00735419	NA	quad	45.5494	0.501818	-0.00735419	1.66461	-0.328839	-0.14804	1.61046	2.03395	5660	53.7141	9181.33	10.7363	0.998036	0.870577	-1.15635
392	SL_T4_SG_S3	20161130	2016	Winter	November	4	SL	SG	S3	S	3	SL-SG	5.73	17.3333	40	9.7	6.9	325	10.1	0	991.15	9.8	7.9	1.54	1.48	2.055	20.58	73.844	0.065	0.534	882.026	873.031	886.604	0.995475	0.996276	0.995294	78.9627	70.4227	79.7948	quad	873.031	0.996276	70.4227	1538.29	1540.35	1540.36	5.42e-07	2.02e-05	5.84e-07	5.41e-05	-0.00119917	5.42e-05	lin	1538.29	5.42e-07	5.41e-05	38.8345	39.4775	NA	0.425652	0.4416	NA	-0.00312482	-0.000818798	NA	lin	38.8345	0.425652	-0.00312482	1.41812	0.00108906	-0.0629252	1.65179	2.03078	5495	47.1381	9599.15	10.4653	0.997286	0.870603	-1.32015
393	SL_T4_SG_S4	20161130	2016	Winter	November	4	SL	SG	S4	S	4	SL-SG	5.8	18.0198	41	9.6	6.6	330	9.4	0	991.15	9.8	7.9	1.54	1.48	2.795	26.48	69.673	0.081	0.791	874.954	873.053	882.362	0.999004	0.999069	0.998918	91.4855	88.6655	92.9006	quad	873.053	0.999069	88.6655	2011.04	2012.45	2012.68	0.0280916	0.0301082	0.0293773	-0.00905339	-0.0184099	-0.0169505	lin	2011.04	0.0280916	-0.00905339	48.1976	50.1168	NA	0.424546	0.428064	NA	-0.00322509	-0.00434537	NA	lin	48.1976	0.424546	-0.00322509	1.78611	-0.182374	-0.0649674	1.63346	2.03176	6066	44.6154	10243.1	10.8517	0.998035	0.204834	-0.900785
394	SL_T4_SG_S5	20161130	2016	Winter	November	4	SL	SG	S5	S	5	SL-SG	5.72	18.9189	41	9.4	5.2	308	7.7	0	991.16	9.6	7.6	1.5425	1.48	1.956	17.4	65.92	0.059	0.472	916.142	824.137	919.811	0.986395	0.997324	0.986073	61.0583	36.6115	61.3379	quad	824.137	0.997324	36.6115	1520.98	1511.43	1519.58	0.000917354	0.0491261	0.0155508	-0.00211522	-0.0610036	-0.103307	quad	1511.43	0.0491261	-0.0610036	35.964	37.1828	NA	0.397263	0.407786	NA	-0.00276934	-0.00448551	NA	lin	35.964	0.397263	-0.00276934	0.738035	-1.22975	-0.055826	1.61318	2.06252	5501	41.5237	9061.21	10.5578	0.997415	0.853794	-1.5554
395	SL_T4_SG_W1	20161130	2016	Winter	November	4	SL	SG	W1	W	1	SL-SG	5.77	18.3333	52	6.7	4.8	289	6.5	0	990.81	9.1	6.9	1.5475	1.4775	3.327	18.56	84.211	0.066	0.523	934.636	926.348	925.945	0.992202	0.993484	0.993528	81.4248	92.5721	93.614	exp	925.945	0.993528	93.614	1500.55	1502.61	1504.95	0.0191083	0.0191512	0.00929804	-0.00949475	-0.0112288	-3.57753	lin	1500.55	0.0191083	-0.00949475	37.3702	39.2335	NA	0.270731	0.276004	NA	-0.00214636	-0.00100527	NA	lin	37.3702	0.270731	-0.00214636	1.90533	-0.193247	-0.0436851	1.67636	2.04429	5624	45.1834	9412.18	10.5913	0.997451	1.0309	-1.5223
396	SL_T4_SG_W2	20161130	2016	Winter	November	4	SL	SG	W2	W	2	SL-SG	5.83	19.0669	49	7.6	4.2	300	6	0	990.94	9.2	7	1.55	1.47	2.719	17.54	69.066	0.063	0.514	979.801	981.821	981.792	0.9848	0.984873	0.984881	85.1573	87.9531	88.2807	lin	979.801	0.9848	85.1573	1520.59	1520.45	1525.09	0.0333547	0.0424267	0.0232642	-0.0131839	-0.0397074	-1.09078	quad	1520.45	0.0424267	-0.0397074	38.4633	40.2196	NA	0.509693	0.514354	NA	-0.00378246	-0.00516021	NA	lin	38.4633	0.509693	-0.00378246	1.72766	-0.805576	-0.0767379	1.62398	2.03578	4771	40.6053	8005.27	8.76932	0.951936	0.833602	-1.48762
397	SL_T4_SG_W3	20161130	2016	Winter	November	4	SL	SG	W3	W	3	SL-SG	5.66	18.5958	39	10.1	6.6	317	8.5	0	990.97	9.9	8.2	1.5475	1.4875	2.83	20.29	82.425	0.071	0.562	935.019	930.627	931.178	0.992185	0.993038	0.992972	94.3107	104.844	104.424	quad	930.627	0.993038	104.844	1754.17	1754.33	1784.21	0.100033	0.10644	0.00022238	-0.0217204	-0.000498417	2.10464	lin	1754.17	0.100033	-0.0217204	51.1394	53.3998	NA	0.201815	0.2025	NA	-0.00206506	-0.0016063	NA	lin	51.1394	0.201815	-0.00206506	2.10828	-0.436771	-0.0415259	1.64521	2.01941	6014	50.2133	10499.9	10.7436	0.997857	0.80949	-1.46526
398	SL_T4_SG_W4	20161130	2016	Winter	November	4	SL	SG	W4	W	4	SL-SG	5.87	17.0172	38	10.4	7.1	311	10.6	0	990.94	10.1	8.4	1.55	1.49	3.092	24.88	77.6	0.069	0.591	829.941	831.6	831.695	0.998294	0.998313	0.998311	82.2045	83.5711	84.0248	lin	829.941	0.998294	82.2045	1513.88	1512.41	1522.32	0.0410739	0.0554761	0.014618	-0.0144352	-0.0473636	-9.73725	quad	1512.41	0.0554761	-0.0473636	61.4376	48.8471	NA	0.784746	0.83205	NA	-0.00819173	-0.0158512	NA	quad	48.8471	0.83205	-0.0158512	1.65128	-0.951417	-0.31841	1.60077	2.03814	5562	41.5816	9094.91	10.5443	0.997407	0.820382	-1.14176
399	SL_T4_SG_W5	20161130	2016	Winter	November	4	SL	SG	W5	W	5	SL-SG	5.8	17.2598	37	10.2	7.3	321	10.2	0	990.94	10.1	8.4	1.55	1.49	1.957	24.22	69.277	0.061	0.501	864.333	845.969	845.337	0.996422	0.997495	0.997522	76.0077	85.5148	86.2594	exp	845.337	0.997522	86.2594	1487.41	1488.7	1497.1	0.053177	0.0563368	0.0217145	-0.0158454	-0.0307107	-2.72867	lin	1487.41	0.053177	-0.0158454	53.7041	52.4537	NA	0.744114	0.759351	NA	-0.00716654	-0.0110753	NA	quad	52.4537	0.759351	-0.0110753	1.73396	-0.318519	-0.222632	1.63198	2.03172	5223	41.7929	8823.63	10.3749	0.996978	0.874241	-1.25503
400	SL_T4_FL_E1	20161201	2016	Winter	December	4	SL	FL	E1	E	1	SL-FL	5.59	12.1387	45	10.8	3.2	194	4.8	0	992.25	7.5	5.2	1.56	1.49	2.096	13.22	53.373	0.056	0.376	827.125	828.361	828.361	0.997067	0.997121	0.997121	61.0518	62.7598	62.7899	lin	827.125	0.997067	61.0518	1485.35	1482.78	1490.18	0.0166142	0.035943	0.00495297	-0.00851565	0.0268027	6.24946	quad	1482.78	0.035943	0.0268027	88.0919	66.3817	NA	0.233274	0.486124	NA	-0.00295009	0.00875172	NA	quad	66.3817	0.486124	0.00875172	1.22465	0.537641	0.175553	1.62263	2.04853	5408	45.6241	8913.42	10.5486	0.997621	1.00458	-1.2524
401	SL_T4_FL_E2	20161201	2016	Winter	December	4	SL	FL	E2	E	2	SL-FL	5.43	12.3482	43	11.4	3.4	184	5	0	992.24	7.7	5.5	1.5625	1.49	8.686	11.52	47.699	0.061	0.431	866.923	860.677	872.053	0.996429	0.996919	0.996251	78.146	71.5426	79.1866	quad	860.677	0.996919	71.5426	1544.63	1546.63	1547.66	0.00518658	0.0055107	0.00109863	0.00538126	0.000196136	3.11977	lin	1544.63	0.00518658	0.00538126	61.6314	55.5479	NA	0.945173	0.951888	NA	-0.0162663	-0.011037	NA	quad	55.5479	0.951888	-0.011037	1.43206	0.107716	-0.220927	1.69401	2.02579	5221	43.7263	8984.24	10.264	0.996476	0.522564	-1.6366
402	SL_T4_FL_E3	20161201	2016	Winter	December	4	SL	FL	E3	E	3	SL-FL	5.5	11.2299	40	12.3	2.8	171	4.1	0	992.27	7.9	5.8	1.57	1.49	5.305	14	54.484	0.062	0.462	828.334	788.898	836.566	0.998201	0.999124	0.998007	79.1371	69.9653	79.9795	quad	788.898	0.999124	69.9653	1581.09	1583.15	1582.25	0.00760994	0.00764771	0.0114317	0.0069386	0.0050576	-2.92388	lin	1581.09	0.00760994	0.0069386	68.7472	64.804	NA	0.919008	0.927146	NA	-0.0157973	-0.0101307	NA	quad	64.804	0.927146	-0.0101307	1.39607	0.138451	-0.202145	1.70937	2.02707	5607	47.3323	9828.15	10.5619	0.997447	0.741703	-1.28251
403	SL_T4_FL_E4	20161201	2016	Winter	December	4	SL	FL	E4	E	4	SL-FL	5.67	12	40	12.7	2.7	180	4.7	0	992.23	7.9	5.8	1.57	1.49	3.418	16.27	67.015	0.059	0.45	985.567	942.668	938.264	0.991337	0.995974	0.996263	118.878	149.845	155.556	exp	938.264	0.996263	155.556	1474.23	1476.29	1474.73	0.00106694	0.00107316	0.00769347	0.00206473	0.00267491	11.5889	lin	1474.23	0.00106694	0.00206473	142.366	127.469	185.255	0.507225	0.631847	0.0196344	-0.00888651	0.00789855	0.153499	quad	127.469	0.631847	0.00789855	3.0996	0.0411416	0.157385	1.62485	2.03683	4595	45.6801	7420.7	9.96309	0.995337	1.11102	-1.19573
404	SL_T4_FL_E5	20161201	2016	Winter	December	4	SL	FL	E5	E	5	SL-FL	5.62	11.6935	38	13.1	4.3	200	6.1	0	992.26	7.9	5.8	1.57	1.49	2.538	12.28	86.863	0.069	0.643	948.242	949.28	949.16	0.990384	0.990588	0.990607	82.2428	86.746	87.2843	lin	948.242	0.990384	82.2428	1529.71	1528.84	1531.65	0.0141244	0.026427	0.0147001	0.00866948	-0.0225388	8.48615	quad	1528.84	0.026427	-0.0225388	70.9083	66.2082	57.8925	0.00687881	0.119946	0.237494	0.000408706	0.00672153	0.0964124	exp	57.8925	0.237494	0.0964124	1.63647	-0.448478	1.91842	1.62473	2.04277	4183	41.1885	7004.79	9.65162	0.994636	1.19933	-1.05121
405	SL_T4_FL_N1	20161201	2016	Winter	December	4	SL	FL	N1	N	1	SL-FL	5.46	11.8492	57	6.5	2.5	177	4.3	0	992	7.2	4.6	1.57	1.5	2.363	14.13	51.017	0.056	0.365	939.769	874.447	869.744	0.993498	0.997933	0.998092	93.6457	117.507	121.041	exp	869.744	0.998092	121.041	1563.07	1557.57	1564.69	0.00561355	0.0370214	0.00752491	-0.0056583	-0.0573104	10.8699	quad	1557.57	0.0370214	-0.0573104	46.7233	48.9831	49.2426	0.981931	0.981944	0.981865	-0.028851	-0.0284406	-0.0294249	lin	46.7233	0.981931	-0.028851	2.46531	-1.16728	-0.587627	1.59152	2.04984	5039	48.1995	8239.18	10.3024	0.996835	0.900916	-1.30496
406	SL_T4_FL_N2	20161201	2016	Winter	December	4	SL	FL	N2	N	2	SL-FL	5.7	13.2898	57	6.2	2.3	169	3.5	0	991.94	7.2	4.6	1.57	1.5	4.717	12.12	69.006	0.058	0.432	853.829	853.655	853.494	0.99353	0.993796	0.993813	45.098	47.9073	48.1656	exp	853.494	0.993813	48.1656	1535.26	1537.26	1535.02	0.000399684	0.000727118	0.0102601	0.00146507	0.00657164	-8.49837	exp	1535.02	0.0102601	-8.49837	24.3416	21.9923	NA	0.97086	0.97311	NA	-0.0189676	-0.0224412	NA	quad	21.9923	0.97311	-0.0224412	0.982073	-173.278	-0.457565	1.59196	2.04383	4664	40.5477	8265.08	9.75627	0.99403	1.16279	-1.44388
407	SL_T4_FL_N3	20161201	2016	Winter	December	4	SL	FL	N3	N	3	SL-FL	5.84	13.5246	58	5.5	2.4	176	4	0	991.78	7.2	4.6	1.5675	1.4975	2.391	13.49	57.662	0.058	0.422	829.147	828.178	828.08	0.994703	0.994989	0.994997	40.3867	42.9989	43.1462	exp	828.08	0.994997	43.1462	1553.92	1554.8	1555.56	0.000551831	0.00559844	0.00239222	-0.00178828	-0.0226616	-4.65948	lin	1553.92	0.000551831	-0.00178828	58.6516	60.7606	60.7651	0.97628	0.976363	0.976361	-0.0282841	-0.0292741	-0.0292652	lin	58.6516	0.97628	-0.0282841	0.881941	-0.0365538	-0.578148	1.61617	2.04171	5412	50.8651	8963.55	10.5295	0.997182	1.06478	-1.18676
408	SL_T4_FL_N4	20161201	2016	Winter	December	4	SL	FL	N4	N	4	SL-FL	5.88	11.4224	59	5.1	2.2	171	3.2	0	991.8	7.2	4.6	1.565	1.495	2.543	14.46	58.694	0.059	0.44	879.741	864.763	863.729	0.991692	0.993834	0.993943	57.1864	67.3036	68.6249	exp	863.729	0.993943	68.6249	1553.87	1555.93	1555.1	0.0103224	0.0103617	0.013883	0.00763784	0.00582129	-5.8378	lin	1553.87	0.0103224	0.00763784	110.679	80.3618	76.9987	0.977388	0.986992	0.987713	-0.0439951	-0.0606026	-0.0648872	exp	76.9987	0.987713	-0.0648872	1.40476	0.156347	-1.32825	1.59855	2.04074	5084	46.1871	8424.44	10.2731	0.996342	1.13458	-0.982474
409	SL_T4_FL_N5	20161201	2016	Winter	December	4	SL	FL	N5	N	5	SL-FL	6	14.9425	63	4.2	1.4	171	2.7	0	991.82	7.2	4.6	1.5625	1.4925	2.674	9.306	60.839	0.066	0.514	895.138	897.2	897.851	0.989185	0.98923	0.98911	49.4641	48.2016	50.2609	lin	895.138	0.989185	49.4641	1563.63	1554.44	1561.11	0.000124122	0.0469421	0.019476	-0.000852605	0.062963	-11.1157	quad	1554.44	0.0469421	0.062963	124.021	125.571	NA	0.975675	0.975992	NA	-0.0492113	-0.0525877	NA	lin	124.021	0.975675	-0.0492113	1.01582	1.29304	-1.01063	1.73024	2.04525	5454	40.6861	9085.44	10.526	0.997296	0.975834	-1.14644
410	SL_T4_FL_O	20161201	2016	Winter	December	4	SL	FL	O	O	0	SL-FL	5.62	12.4	57	6.9	2.9	184	4.6	0	992.05	7.3	4.7	1.5675	1.5	2.841	10.79	51.883	0.056	0.366	848.691	827.528	827.604	0.997669	0.998434	0.998432	72.3959	80.0255	80.3284	quad	827.528	0.998434	80.0255	1997.16	1998.8	1998.68	0.000733419	0.00203504	0.00243559	-0.00134636	-0.00826113	3.76683	lin	1997.16	0.000733419	-0.00134636	56.2706	57.0237	NA	0.989394	0.989653	NA	-0.0381915	-0.0358364	NA	lin	56.2706	0.989394	-0.0381915	1.6276	-0.0273829	-0.77676	1.60125	2.03583	4809	45.6726	8236.51	10.1557	0.996177	1.00072	-1.33552
411	SL_T4_FL_S1	20161201	2016	Winter	December	4	SL	FL	S1	S	1	SL-FL	5.47	11.9772	46	10.2	3.7	194	4.6	0	992.28	7.5	5.2	1.56	1.49	3.472	10.02	63.988	0.058	0.462	872.58	796.742	798.235	0.996163	0.999003	0.998977	78.9174	94.9741	96.138	quad	796.742	0.999003	94.9741	1539.04	1541.1	1538.01	0.00423148	0.00427693	0.0174024	-0.0048765	-0.00292678	-2.37641	exp	1538.01	0.0174024	-2.37641	115.755	61.6073	NA	0.540386	0.826361	NA	-0.00779153	0.013804	NA	quad	61.6073	0.826361	0.013804	1.90914	-47.7698	0.277483	1.58106	2.03067	4679	44.972	7711.23	10.0072	0.995087	1.03944	-1.39165
412	SL_T4_FL_S2	20161201	2016	Winter	December	4	SL	FL	S2	S	2	SL-FL	5.81	11.753	35	14.3	3.8	196	6.2	0	992.29	8.4	6.5	1.56	1.5	3.539	10.54	55.77	0.056	0.411	987.478	921.965	915.212	0.989455	0.996659	0.997021	109.34	144.899	151.963	exp	915.212	0.997021	151.963	1535.82	1526.57	1533.39	0.0126808	0.0592824	0.0314885	-0.00830669	-0.0697148	-0.073101	quad	1526.57	0.0592824	-0.0697148	100.554	96.5227	NA	0.923673	0.931578	NA	-0.0220334	-0.0297968	NA	quad	96.5227	0.931578	-0.0297968	3.01114	-1.3814	-0.590422	1.57153	2.04484	3797	40.5426	7041.64	8.29973	0.969205	1.13062	-1.20037
413	SL_T4_FL_S3	20161201	2016	Winter	December	4	SL	FL	S3	S	3	SL-FL	6.07	11.691	35	14	3.8	210	5.7	0	992.38	8.4	6.5	1.56	1.5	5.18	12.27	45.936	0.063	0.511	958.71	899.528	897.79	0.996094	0.998647	0.998687	164.91	196.692	199.786	exp	897.79	0.998687	199.786	1735.86	1737.64	1745.59	0.0366087	0.0376663	0.00777757	0.0136088	0.02251	-1.95066	lin	1735.86	0.0366087	0.0136088	65.4313	67.7174	NA	0.943321	0.943338	NA	-0.0185799	-0.0188848	NA	lin	65.4313	0.943321	-0.0185799	3.96289	0.26994	-0.368544	1.60542	2.0411	5591	41.5735	9033.17	10.5977	0.997552	0.800533	-0.9197
414	SL_T4_FL_S4	20161201	2016	Winter	December	4	SL	FL	S4	S	4	SL-FL	5.96	23.2704	36	13.7	4.6	196	6.7	0	992.34	8.1	6.1	1.5625	1.4975	6.054	15.17	46.859	0.068	0.561	967.971	960.432	971.5	0.988651	0.990395	0.988413	89.2559	74.9698	90.111	quad	960.432	0.990395	74.9698	1516.54	1518.08	1518.12	0.145287	0.14722	0.147091	-0.0289869	-0.0418802	-0.0431206	lin	1516.54	0.145287	-0.0289869	84.2506	67.0168	NA	0.825465	0.873962	NA	-0.0113093	-0.000858827	NA	quad	67.0168	0.873962	-0.000858827	1.48863	-0.575576	-0.0170532	1.60051	2.03634	5427	41.2042	9252.97	10.3967	0.996587	0.133298	-1.76086
415	SL_T4_FL_S5	20161201	2016	Winter	December	4	SL	FL	S5	S	5	SL-FL	5.76	13.1004	37	13.3	5.1	204	7.1	0	992.31	8.1	6.1	1.565	1.495	7.25	9.967	40.556	0.06	0.407	882.118	879.343	879.177	0.997537	0.99774	0.997746	92.9593	98.0187	98.2945	exp	879.177	0.997746	98.2945	1506.1	1508.08	1505.18	0.00763269	0.00800582	0.0202016	0.00602925	0.0111732	3.35091	exp	1505.18	0.0202016	3.35091	63.8026	65.8632	65.8262	0.872875	0.873421	0.873501	-0.0120831	-0.0132343	-0.0134638	lin	63.8026	0.872875	-0.0120831	1.9545	66.63	-0.240263	1.59314	2.03597	5120	41.4724	8404.75	10.3113	0.996653	0.61645	-1.44404
416	SL_T4_FL_W1	20161201	2016	Winter	December	4	SL	FL	W1	W	1	SL-FL	5.58	11.5304	55	7.7	2.9	185	4	0	992.18	7.3	4.7	1.5625	1.5	3.258	16.58	61.448	0.062	0.478	861.008	862.51	862.568	0.99332	0.993412	0.993406	54.0612	56.0454	55.9309	lin	861.008	0.99332	54.0612	1549.3	1551.37	1545.25	0.000605525	0.000609957	0.0264256	-0.00184843	-0.00124333	-11.865	exp	1545.25	0.0264256	-11.865	29.7178	30.9554	31.0488	0.975907	0.976338	0.976301	-0.0213471	-0.0230559	-0.0229539	lin	29.7178	0.975907	-0.0213471	1.09639	-240.629	-0.432932	1.59472	2.04601	5067	40.0281	8464.96	10.2542	0.996719	0.907344	-1.12303
417	SL_T4_FL_W2	20161201	2016	Winter	December	4	SL	FL	W2	W	2	SL-FL	5.83	11.3872	54	8	2.7	182	4	0	992.2	7.3	4.8	1.56	1.5	3.014	10.68	46.56	0.05	0.384	858.385	851.49	851.375	0.996104	0.996676	0.996682	69.0669	75.3703	75.6795	exp	851.375	0.996682	75.6795	1681.25	1683.1	1683.08	0.0436245	0.0444186	0.0444677	0.0125096	0.0190086	0.020794	lin	1681.25	0.0436245	0.0125096	64.3346	66.6172	NA	0.895045	0.895095	NA	-0.013428	-0.0138101	NA	lin	64.3346	0.895045	-0.013428	1.53319	0.253432	-0.272037	1.59742	2.03906	4890	41.1301	7999.57	10.37	0.99749	1.11556	-1.16262
418	SL_T4_FL_W3	20161201	2016	Winter	December	4	SL	FL	W3	W	3	SL-FL	5.6	10.2564	52	8.9	3.2	194	4.4	0	992.27	7.3	4.8	1.56	1.5	2.062	10.07	45.856	0.052	0.366	869.887	833.809	831.769	0.991922	0.995833	0.995977	52.964	65.6444	67.4542	exp	831.769	0.995977	67.4542	1593.87	1595.93	1595.93	0.0892904	0.0892916	0.089295	-0.0201258	-0.020411	-0.0214238	lin	1593.87	0.0892904	-0.0201258	81.482	75.3477	NA	0.955111	0.960813	NA	-0.0221188	-0.0155967	NA	quad	75.3477	0.960813	-0.0155967	1.36219	-0.406427	-0.314965	1.59248	2.03519	4525	41.8951	7171.55	9.95522	0.995374	1.05405	-1.16223
419	SL_T4_FL_W4	20161201	2016	Winter	December	4	SL	FL	W4	W	4	SL-FL	6	11.6466	50	9.3	3.1	193	4.6	0	992.29	7.4	5	1.56	1.4975	3.757	7.13	41.219	0.057	0.484	892.033	831.96	829.093	0.993563	0.997804	0.99791	72.1033	90.0386	92.415	exp	829.093	0.99791	92.415	1606.59	1608.65	1618.2	0.0382978	0.0382987	0.000529055	-0.0132024	-0.0134504	3.18988	lin	1606.59	0.0382978	-0.0132024	47.3765	49.4782	49.4902	0.990877	0.990908	0.990906	-0.0406755	-0.0415462	-0.0418438	lin	47.3765	0.990877	-0.0406755	1.86361	-0.266236	-0.82025	1.70326	2.00556	5477	39.8164	9231.95	10.5935	0.997484	0.90409	-1.00905
420	SL_T4_FL_W5	20161201	2016	Winter	December	4	SL	FL	W5	W	5	SL-FL	5.72	13.7339	48	9.6	3.6	190	4.5	0	992.29	7.4	5	1.56	1.495	4.683	13.65	35.929	0.057	0.373	837.611	815.645	815.614	0.99656	0.997736	0.997738	61.7458	69.8328	70.2689	exp	815.614	0.997738	70.2689	1794.36	1795.22	1796.4	0.00140939	0.00576235	0.00148683	0.00233161	-0.0134837	-3.68496	lin	1794.36	0.00140939	0.00233161	60.5822	57.0257	NA	0.933602	0.939881	NA	-0.0163567	-0.0112429	NA	quad	57.0257	0.939881	-0.0112429	1.41552	0.0469688	-0.22648	1.5769	2.03369	5629	45.3522	9104.28	10.6294	0.99741	0.590646	-1.34765
421	CL_T4_SG_E1	20161128	2016	Winter	November	4	CL	SG	E1	E	1	CL-SG	5.62	14.6067	64	13	4.1	228	6.5	10.41	965.73	14.7	14.2	1.44	3.145	7.328	25.97	13.739	0.113	1.153	1090.37	1049.7	1101.61	0.998898	0.999425	0.998737	272.637	248.724	275.791	quad	1049.7	0.999425	248.724	2011.05	2012.84	2020.25	0.0245049	0.0253119	0.00174346	0.00841931	0.0143088	6.51822	lin	2011.05	0.0245049	0.00841931	78.5827	76.8965	NA	0.764334	0.778967	NA	-0.00843042	-0.00398054	NA	quad	76.8965	0.778967	-0.00398054	4.95085	0.167586	-0.0792324	1.73971	2.02018	3481	30.7631	5708.56	9.29131	0.993022	-1.7719	-0.165153
422	CL_T4_SG_E2	20161128	2016	Winter	November	4	CL	SG	E2	E	2	CL-SG	5.46	17.5966	67	12.9	3.8	232	5.7	10.41	965.92	14.7	14.2	1.44	3.135	5.902	26.18	18.884	0.15	1.574	1081.37	1045.95	1048.45	0.984755	0.992045	0.991696	237.883	315.792	321.551	quad	1045.95	0.992045	315.792	1798.58	1780.42	1820.4	0.0895711	0.154567	0.021248	0.0198694	0.0851665	27.402	quad	1780.42	0.154567	0.0851665	81.2317	79.3882	NA	0.613038	0.639309	NA	-0.00652483	-0.0116671	NA	quad	79.3882	0.639309	-0.0116671	6.28803	1.69583	-0.232315	1.73618	2.0166	3622	30.7995	6235.62	8.96482	0.98329	-2.8237	0.265014
423	CL_T4_SG_E3	20161128	2016	Winter	November	4	CL	SG	E3	E	3	CL-SG	4.84	17.0901	67	13	3.9	243	6.4	10.41	965.82	14.7	14.2	1.44	3.13	13.19	22.69	8.817	0.108	1.041	1080.66	1016.93	1084.45	0.988062	0.996177	0.987752	266.427	174.408	267.785	quad	1016.93	0.996177	174.408	1501.68	1497.05	1506.92	0.0136381	0.0417129	7.59e-05	0.00822222	-0.0371761	1.56892	quad	1497.05	0.0417129	-0.0371761	93.4079	82.78	NA	0.632466	0.705952	NA	-0.0077319	0.00231185	NA	quad	82.78	0.705952	0.00231185	3.47159	-0.73999	0.0460174	1.84362	1.9992	3651	29.5928	6241.77	8.76165	0.967942	-2.26681	-1.29036
424	CL_T4_SG_E4	20161128	2016	Winter	November	4	CL	SG	E4	E	4	CL-SG	5.5	19.5755	65	13.2	4.3	248	6.4	10.41	965.3	14.7	14.2	1.44	3.13	2.55	20.65	9.787	0.106	1.056	1198.64	1093.79	1204.07	0.994248	0.998865	0.993967	269.76	199.626	271.557	quad	1093.79	0.998865	199.626	1518.4	1472.14	1523.08	0.0317729	0.213868	0.020849	-0.0131567	0.108135	0.420887	quad	1472.14	0.213868	0.108135	76.5758	78.1056	NA	0.936778	0.937623	NA	-0.019662	-0.0219097	NA	lin	76.5758	0.936778	-0.019662	3.97078	2.15093	-0.391099	1.89842	2.02187	3910	35.1868	6866.47	8.97331	0.977702	-1.69343	-0.542653
425	CL_T4_SG_E5	20161128	2016	Winter	November	4	CL	SG	E5	E	5	CL-SG	5.59	19.1441	65	13.2	5.9	256	8.9	10.41	965.35	14.8	14.3	1.44	3.135	8.966	25.77	12.982	0.115	1.19	1043.73	992.465	1048.6	0.994082	0.99765	0.993814	277.172	213.972	279.191	quad	992.465	0.99765	213.972	1663.97	1611.29	1614.68	0.162853	0.326922	0.317767	-0.030979	-0.150904	-0.389159	quad	1611.29	0.326922	-0.150904	97.986	89.7555	NA	0.93715	0.947427	NA	-0.0230602	-0.0138664	NA	quad	89.7555	0.947427	-0.0138664	4.25613	-3.00165	-0.275818	1.73181	2.02882	3227	35.4105	5351.52	8.65251	0.978285	-2.08406	-0.559429
426	CL_T4_SG_N1	20161128	2016	Winter	November	4	CL	SG	N1	N	1	CL-SG	5.42	17.8571	64	13	4.1	232	5.4	10.41	965.94	14.7	14.1	1.44	3.15	6.429	28.24	21.679	0.13	1.424	1095.29	1022.69	1014.61	0.990668	0.997435	0.997769	343.48	451.583	472.474	exp	1014.61	0.997769	472.474	1748.2	1748.54	1750.27	0.0312788	0.0373162	0.0312693	0.0100658	0.027141	0.0100418	lin	1748.2	0.0312788	0.0100658	80.26	81.7053	NA	0.923799	0.924901	NA	-0.0178838	-0.0155312	NA	lin	80.26	0.923799	-0.0178838	9.40459	0.20036	-0.355977	1.76883	2.01265	3975	37.7101	6922.09	9.27174	0.985041	-2.37888	-0.0891176
427	CL_T4_SG_N2	20161128	2016	Winter	November	4	CL	SG	N2	N	2	CL-SG	5.46	18.1208	39	15	10.1	275	14.8	10.41	964.92	14.5	13.8	1.44	3.15	12.5	29.86	20.1	0.117	1.204	1191.44	1192.94	1192.84	0.989382	0.989511	0.989527	256.282	267.448	269.119	lin	1191.44	0.989382	256.282	1437.88	1437.88	1462.24	0.091703	0.0997783	0.000104801	0.0194071	-0.00276004	2.28568	quad	1437.88	0.0997783	-0.00276004	106.602	101.523	NA	0.761902	0.790382	NA	-0.0118401	-0.0205683	NA	quad	101.523	0.790382	-0.0205683	5.06588	-0.0545572	-0.40657	1.7534	2.01208	3824	37.981	6557.02	9.16415	0.986402	-2.16656	-0.695885
428	CL_T4_SG_N3	20161128	2016	Winter	November	4	CL	SG	N3	N	3	CL-SG	5.42	17.1233	41	14.7	8.4	274	11.9	10.41	965.14	14.5	13.8	1.44	3.15	7.191	25.08	43.86	0.12	1.267	993.47	990.327	1000.77	0.998856	0.998959	0.998753	409.51	393.697	415.962	quad	990.327	0.998959	393.697	1472.19	1471.4	1474.54	0.0015728	0.0137435	0.000364429	-0.00256718	-0.030035	3.91667	quad	1471.4	0.0137435	-0.030035	98.7442	101.037	NA	0.911454	0.91148	NA	-0.0198699	-0.0194679	NA	lin	98.7442	0.911454	-0.0198699	7.79024	-0.594316	-0.393175	1.72788	2.01052	3958	36.4276	6269.93	9.66643	0.99504	-1.60689	-0.450939
429	CL_T4_SG_N4	20161128	2016	Winter	November	4	CL	SG	N4	N	4	CL-SG	5.46	14.1631	42	14.5	7.8	264	10.5	10.41	965.27	14.6	14.1	1.435	3.15	11.22	22.99	19.865	0.077	0.688	1141.3	1111.44	1101.82	0.947141	0.969648	0.974284	209.623	332.731	402.711	exp	1101.82	0.974284	402.711	1473.28	1466.72	1479.92	0.0214697	0.057189	0.00202419	0.00976785	-0.0388155	-3.4324	quad	1466.72	0.057189	-0.0388155	97.0282	94.6545	NA	0.930749	0.936028	NA	-0.0216861	-0.0279101	NA	quad	94.6545	0.936028	-0.0279101	7.97415	-0.768593	-0.552653	1.73284	2.02771	3537	34.4705	5785.07	9.60323	0.995676	-0.767054	-1.22886
430	CL_T4_SG_N5	20161128	2016	Winter	November	4	CL	SG	N5	N	5	CL-SG	5.59	11.2335	42	14.6	8.4	263	13.3	10.41	965.22	14.6	14.1	1.4325	3.15	7.284	27.22	17.843	0.076	0.657	1166.15	1144.58	1169.01	0.965845	0.977374	0.965521	326.323	190.428	327.781	quad	1144.58	0.977374	190.428	1538.23	1538.81	1537.38	0.014031	0.0203362	0.0263192	-0.00888459	-0.0318733	-1.45768	exp	1537.38	0.0263192	-1.45768	83.3356	84.7606	NA	0.899022	0.900516	NA	-0.0157205	-0.0132779	NA	lin	83.3356	0.899022	-0.0157205	3.76939	-28.8537	-0.311176	1.79314	2.02262	3177	27.0719	5126.82	9.12356	0.992852	-0.529621	-0.679375
431	CL_T4_SG_O	20161128	2016	Winter	November	4	CL	SG	O	O	0	CL-SG	5.42	17.1587	67	12.8	4.2	231	5.4	10.41	966.12	14.7	14.1	1.44	3.15	5.781	26.11	11.654	0.093	0.861	1106.25	1072.93	1075.25	0.990471	0.994844	0.994634	374.432	469.106	473.401	quad	1072.93	0.994844	469.106	2064.02	2066.07	2087.72	0.0751432	0.0751442	0.00825355	0.0165156	0.0167412	-9.58	lin	2064.02	0.0751432	0.0165156	44.8334	44.1781	NA	0.981184	0.982122	NA	-0.0281664	-0.0314806	NA	quad	44.1781	0.982122	-0.0314806	9.34407	0.328973	-0.627058	1.85187	2.03552	3822	34.4872	6214.69	9.38686	0.991674	-1.36618	-0.796001
432	CL_T4_SG_S1	20161128	2016	Winter	November	4	CL	SG	S1	S	1	CL-SG	5.43	16.8142	63	13	3.8	242	6	10.41	966.07	14.7	14.1	1.44	3.15	13.65	26.94	10.773	0.093	0.879	1062.78	968.162	963.331	0.997002	0.999436	0.999481	460.305	546.903	555.424	exp	963.331	0.999481	555.424	1548.16	1546.94	1550.2	7.42e-05	0.0140961	0.000241265	-0.000657017	-0.0354775	2.95729	quad	1546.94	0.0140961	-0.0354775	93.0551	91.7789	NA	0.973375	0.974971	NA	-0.0357278	-0.0412365	NA	quad	91.7789	0.974971	-0.0412365	11.0557	-0.706178	-0.820812	1.77026	2.01873	3978	36.8838	6922.74	9.27722	0.984697	-1.60664	-1.17154
433	CL_T4_SG_S2	20161128	2016	Winter	November	4	CL	SG	S2	S	2	CL-SG	5.46	18.1619	61	12.9	3.3	237	4.5	10.41	965.86	14.6	14.1	1.44	3.15	22.07	46.08	14.497	0.116	1.085	1030.61	1031.29	1031.37	0.991426	0.991662	0.991652	206.009	218.147	217.861	lin	1030.61	0.991426	206.009	1523.26	1525.23	1534.97	0.0408155	0.0412499	0.000493216	0.0146741	0.00883465	-1.04818	lin	1523.26	0.0408155	0.0146741	108.885	111.192	NA	0.351126	0.351158	NA	-0.00499058	-0.00517143	NA	lin	108.885	0.351126	-0.00499058	4.10203	0.29219	-0.0993721	1.75497	2.0226	3545	36.493	5805.2	9.34526	0.993648	-2.60504	-1.07043
434	CL_T4_SG_S3	20161128	2016	Winter	November	4	CL	SG	S3	S	3	CL-SG	5.45	16.2637	60	13.2	3.8	236	6.2	10.41	965.85	14.6	14.1	1.44	3.15	28.28	25.21	14.863	0.122	1.213	1042.72	1015.81	1013.92	0.996186	0.997695	0.997769	342.978	393.777	399.625	exp	1013.92	0.997769	399.625	1511.82	1513.35	1513.68	0.00232585	0.00461248	0.00320538	0.00340546	-0.00959836	7.40084	lin	1511.82	0.00232585	0.00340546	79.9963	81.5871	82.4986	0.949854	0.950457	0.949686	-0.0223398	-0.0201978	-0.0225989	lin	79.9963	0.949854	-0.0223398	7.94897	0.0677382	-0.444362	1.72694	2.00009	3997	42.2706	6636.01	9.68226	0.994692	-2.65806	-1.44249
435	CL_T4_SG_S4	20161128	2016	Winter	November	4	CL	SG	S4	S	4	CL-SG	5.51	21.729	60	13.3	4.7	242	6.1	10.41	965.76	14.6	14	1.4375	3.145	8.222	27.51	24.672	0.157	1.791	1133.77	1134.41	1137.83	0.996341	0.996433	0.996237	280.16	269.883	284.692	lin	1133.77	0.996341	280.16	1546	1545.98	1548.23	0.000790616	0.00970061	0.000126631	-0.0020987	-0.0291962	1.72288	quad	1545.98	0.00970061	-0.0291962	49.4203	51.3336	NA	0.627091	0.629635	NA	-0.00526612	-0.00398809	NA	lin	49.4203	0.627091	-0.00526612	5.57073	-0.580541	-0.104712	1.79881	2.03106	3942	39.7856	6549.97	9.63934	0.994432	-3.24965	0.10209
436	CL_T4_SG_S5	20161128	2016	Winter	November	4	CL	SG	S5	S	5	CL-SG	5.54	13.3874	56	13.8	4.6	259	6.8	10.41	965.69	14.6	14	1.4325	3.135	1.966	23.16	18.025	0.084	0.797	1156.54	1107.46	1159.76	0.978783	0.991119	0.978451	319.274	182.665	320.69	quad	1107.46	0.991119	182.665	1517.63	1515.58	1517.65	0.00176425	0.0192677	0.0105066	-0.0029997	0.0333465	-9.31879	quad	1515.58	0.0192677	0.0333465	99.7514	82.0109	102.303	0.917821	0.94184	0.917478	-0.0208907	-0.00801584	-0.020953	quad	82.0109	0.94184	-0.00801584	3.6258	0.66191	-0.15911	1.7444	2.02105	4048	41.1867	6787.6	9.68818	0.994351	-0.699366	-0.442932
437	CL_T4_SG_W1	20161128	2016	Winter	November	4	CL	SG	W1	W	1	CL-SG	5.54	15.3846	62	13	4.2	240	6.4	10.41	965.88	14.7	14.1	1.44	3.15	32.31	38.44	18.426	0.111	1.094	1063.13	1065.28	1065.31	0.992638	0.992658	0.992655	293.873	298.855	300.31	lin	1063.13	0.992638	293.873	1490.07	1492.1	1491.25	0.000772966	0.000949118	0.00459886	0.00187262	0.00531746	-3.3146	lin	1490.07	0.000772966	0.00187262	77.5709	79.4279	NA	0.932898	0.933405	NA	-0.0187529	-0.0204175	NA	lin	77.5709	0.932898	-0.0187529	5.84954	0.0372745	-0.373276	1.74918	2.02327	3735	37.9094	6490.03	9.4051	0.991981	-2.49956	-1.56147
438	CL_T4_SG_W2	20161128	2016	Winter	November	4	CL	SG	W2	W	2	CL-SG	5.55	15.4472	40	16.6	7.6	268	11.4	10.41	964.68	14.5	13.7	1.4375	3.145	20.41	25.28	13.722	0.113	1.161	1178.64	1087.13	1183.08	0.991505	0.998129	0.991205	361.469	248.913	363.481	quad	1087.13	0.998129	248.913	1528.39	1523.98	1533.58	0.0355499	0.0619101	0.0226093	-0.0138081	-0.0596095	-1.20755	quad	1523.98	0.0619101	-0.0596095	85.4901	62.0089	NA	0.948711	0.967122	NA	-0.0238506	-0.011206	NA	quad	62.0089	0.967122	-0.011206	4.89306	-1.17178	-0.220283	1.78427	2.00832	3488	30.1563	5681	9.2487	0.991772	-2.1936	-1.00126
439	CL_T4_SG_W3	20161128	2016	Winter	November	4	CL	SG	W3	W	3	CL-SG	5.35	21.1401	41	16.8	6.8	266	10.2	10.41	965.5	14.5	13.7	1.435	3.14	57.17	25.44	20.685	0.127	1.428	1016.22	1017.72	1017.79	0.997419	0.997455	0.997452	331.298	338.876	339.833	lin	1016.22	0.997419	331.298	1538.3	1533.74	1546.39	0.0256991	0.053012	0.00017593	-0.0120981	-0.060153	2.43238	quad	1533.74	0.053012	-0.060153	74.9277	75.8751	75.9256	0.89467	0.897116	0.897026	-0.0146905	-0.0176155	-0.0177323	lin	74.9277	0.89467	-0.0146905	6.50806	-1.18165	-0.288581	1.74296	2.01136	3533	40.4613	6177.74	9.39544	0.994709	-3.8605	-3.26552
440	CL_T4_SG_W4	20161128	2016	Winter	November	4	CL	SG	W4	W	4	CL-SG	5.47	17.6349	45	15.9	6	259	8.2	10.41	966.06	14.6	13.9	1.43	3.13	4.437	20.41	13.987	0.094	0.917	1066.19	1038.13	1070.38	0.992409	0.995503	0.99216	296.838	233.716	298.951	quad	1038.13	0.995503	233.716	1793.65	1788.01	1795.71	0.0596595	0.0848953	0.0596282	0.0135922	-0.0205557	0.0135867	quad	1788.01	0.0848953	-0.0205557	70.5561	70.8584	NA	0.944715	0.946559	NA	-0.0195708	-0.0162763	NA	lin	70.5561	0.944715	-0.0195708	4.60544	-0.405056	-0.385648	1.95614	2.00054	3775	35.488	6413.9	9.54948	0.994283	-1.27894	-0.76855
441	CL_T4_SG_W5	20161128	2016	Winter	November	4	CL	SG	W5	W	5	CL-SG	5.48	16.4557	46	15.7	5.2	266	7.9	10.41	965.63	14.6	13.9	1.43	3.13	8.246	24.92	15.676	0.122	1.228	1054.75	975.881	969.98	0.987461	0.996907	0.997206	208.571	286.183	301.438	exp	969.98	0.997206	301.438	1496.05	1497.69	1498.04	0.0018508	0.00372535	0.00222334	0.00293138	0.0143015	0.00630034	lin	1496.05	0.0018508	0.00293138	94.1857	93.3528	NA	0.92052	0.924636	NA	-0.0196683	-0.0246737	NA	quad	93.3528	0.924636	-0.0246737	5.94404	0.0578036	-0.486539	1.73762	2.02429	3376	33.0675	5500.94	9.33091	0.994029	-2.10097	-0.316009
442	CL_T4_FL_E1	20161129	2016	Winter	November	4	CL	FL	E1	E	1	CL-FL	5.48	17.3184	45	11.9	5.9	235	7.8	0	970.29	12.8	10.5	1.4375	3.145	15.94	23.25	19.494	0.12	1.285	984.427	983.963	983.862	0.996117	0.996295	0.996302	176.196	185.16	185.674	exp	983.862	0.996302	185.674	1507.3	1509.37	1505.17	3.74e-06	3.9e-06	0.0177811	0.000133423	3.02e-05	-0.70633	exp	1505.17	0.0177811	-0.70633	43.9083	42.6531	NA	0.931442	0.93553	NA	-0.0143284	-0.010716	NA	quad	42.6531	0.93553	-0.010716	3.7101	-14.1137	-0.214124	1.74782	2.03532	4005	40.5	6832.5	9.60219	0.99323	-2.27455	-0.819707
443	CL_T4_FL_E2	20161129	2016	Winter	November	4	CL	FL	E2	E	2	CL-FL	5.62	19.8653	45	11.9	5.6	234	8.4	0	970.2	12.8	10.5	1.435	3.14	18.06	22.13	19.763	0.133	1.456	1058.71	1059.57	1059.17	0.960042	0.961033	0.961299	119.999	134.679	139.804	lin	1058.71	0.960042	119.999	1542.3	1544.34	NA	0.0202497	0.0203611	NA	-0.0106817	-0.00762911	NA	lin	1542.3	0.0202497	-0.0106817	66.2075	67.747	NA	0.895236	0.896586	NA	-0.0134162	-0.0154016	NA	lin	66.2075	0.895236	-0.0134162	2.3978	-0.21344	-0.26808	1.71454	2.02022	4498	33.1176	7717.06	9.88867	0.99313	-2.71451	-0.804497
444	CL_T4_FL_E3	20161129	2016	Winter	November	4	CL	FL	E3	E	3	CL-FL	5.55	20.3501	46	11.9	5.8	231	7.6	0	970.08	12.9	10.6	1.43	3.13	7.711	24.17	18.645	0.131	1.461	1079.95	1016.01	1009.38	0.961081	0.987335	0.988682	122.781	200.036	226.758	exp	1009.38	0.988682	226.758	1522.81	1524.09	1524.42	0.000118555	0.00348922	0.00208874	0.000776154	0.0167176	3.47191	lin	1522.81	0.000118555	0.000776154	18.2831	17.4475	NA	0.927433	0.931265	NA	-0.0111404	-0.013866	NA	quad	17.4475	0.931265	-0.013866	4.53103	0.015509	-0.277067	1.7273	2.01337	3928	32.9132	6571.25	9.58539	0.992775	-2.50442	-0.278531
445	CL_T4_FL_E4	20161129	2016	Winter	November	4	CL	FL	E4	E	4	CL-FL	5.43	18	47	11.7	5.7	233	8.2	0	970.11	12.9	10.6	1.43	3.13	5.671	23.48	12.136	0.11	1.047	1029.54	971.422	974.13	0.986065	0.995084	0.994849	159.868	218.061	224.846	quad	971.422	0.995084	218.061	1500.53	1502.48	1496.36	0.0195716	0.0200851	0.0453765	-0.00958502	-0.0155501	-21.6035	exp	1496.36	0.0453765	-21.6035	65.7432	54.5152	NA	0.96255	0.970226	NA	-0.0231369	-0.0310015	NA	quad	54.5152	0.970226	-0.0310015	4.3603	-431.979	-0.619901	1.73657	2.04185	4322	36.8724	6995.53	9.71752	0.993374	-1.79775	-0.58156
446	CL_T4_FL_E5	20161129	2016	Winter	November	4	CL	FL	E5	E	5	CL-FL	5.44	21.1207	48	11.5	5.4	226	6.9	0	970.02	12.9	10.6	1.43	3.13	9.245	36.88	16.742	0.189	1.923	981.661	983.108	983.166	0.996122	0.996179	0.996176	201.324	207.136	206.924	lin	981.661	0.996122	201.324	1555.87	1542.84	1557.02	0.000568955	0.0630261	0.00447261	-0.00181924	0.0716541	-0.344329	quad	1542.84	0.0630261	0.0716541	45.8789	34.707	NA	0.837568	0.870737	NA	-0.00874704	-0.00211817	NA	quad	34.707	0.870737	-0.00211817	4.02846	1.43379	-0.0423844	1.71582	2.01613	4105	33.2087	7033.06	9.58556	0.992913	-4.18774	0.618413
447	CL_T4_FL_N1	20161129	2016	Winter	November	4	CL	FL	N1	N	1	CL-FL	5.53	15.0388	47	11.7	4.5	238	6.8	0	970.44	12.8	10.5	1.44	3.15	13.44	22.73	18.742	0.088	0.845	1144.34	1146.6	1146.87	0.991469	0.99147	0.991435	147.65	147.197	150.613	lin	1144.34	0.991469	147.65	1482.88	1479.21	1474.5	0.00100521	0.0251085	0.0444515	-0.00203629	-0.0404294	-0.655032	exp	1474.5	0.0444515	-0.655032	58.0917	58.927	58.9906	0.83347	0.837253	0.837089	-0.00872167	-0.0109651	-0.0110921	lin	58.0917	0.83347	-0.00872167	2.95238	-13.0979	-0.174397	1.73106	2.01547	4072	37.5174	6657.84	9.81564	0.994564	-1.17094	-1.14526
448	CL_T4_FL_N2	20161129	2016	Winter	November	4	CL	FL	N2	N	2	CL-FL	5.42	12.9851	46	11.8	4.1	241	5.8	0	970.57	12.8	10.5	1.435	3.14	15.47	25.7	27.706	0.079	0.718	1054.96	1056.6	1056.32	0.915916	0.916856	0.917249	66.0891	74.16	78.3669	lin	1054.96	0.915916	66.0891	1557.78	1554.52	1550.19	0.00185181	0.0243472	0.042207	-0.00331342	0.0412269	1.67106	exp	1550.19	0.042207	1.67106	36.5324	35.1488	NA	0.81997	0.830879	NA	-0.00762961	-0.0109832	NA	quad	35.1488	0.830879	-0.0109832	1.32104	33.4024	-0.219541	1.7786	2.02113	3305	36.2579	5285.11	9.36697	0.994509	-0.804452	-1.35298
449	CL_T4_FL_N3	20161129	2016	Winter	November	4	CL	FL	N3	N	3	CL-FL	5.61	15.8879	42	14	5.6	256	7.9	0	971.31	12.8	10.5	1.44	3.15	18.42	20.6	37.407	0.094	0.9	962.458	915.601	916.89	0.994309	0.997562	0.997507	141.111	171.859	173.975	quad	915.601	0.997562	171.859	1460.07	1461.84	1460.14	0.0179556	0.0191988	0.0263004	0.0082805	-0.000103476	-4.41015	lin	1460.07	0.0179556	0.0082805	55.5491	57.4342	NA	0.891672	0.892439	NA	-0.0120285	-0.0133728	NA	lin	55.5491	0.891672	-0.0120285	3.40894	0.164249	-0.238593	1.73876	2.00206	3124	33.2858	5352.07	9.27023	0.994412	-1.07272	-1.46001
450	CL_T4_FL_N4	20161129	2016	Winter	November	4	CL	FL	N4	N	4	CL-FL	5.49	14.8532	41	14.3	5.7	260	7.8	0	971.48	12.8	10.5	1.435	3.14	21.33	24.37	38.109	0.12	1.227	887.059	881.824	881.895	0.999097	0.999208	0.999207	185.107	192.504	192.555	quad	881.824	0.999208	192.504	1571.99	1574.06	1564.58	6.03e-05	7.83e-05	0.0397841	-0.000613543	0.00067875	-2.33837	exp	1564.58	0.0397841	-2.33837	62.5756	61.0695	NA	0.900779	0.906985	NA	-0.0133843	-0.017615	NA	quad	61.0695	0.906985	-0.017615	3.81447	-46.3346	-0.349041	1.7225	2.01355	3375	32.5771	5203.68	9.44464	0.994939	-1.93145	-1.05205
451	CL_T4_FL_N5	20161129	2016	Winter	November	4	CL	FL	N5	N	5	CL-FL	5.45	13.1687	41	14.7	5.4	257	7.2	0	971.49	12.8	10.5	1.4325	3.135	24.57	22.2	32.481	0.131	1.358	900.614	900.221	900.1	0.997827	0.997926	0.99793	133.675	138.739	139.044	exp	900.1	0.99793	139.044	1488.15	1475.08	1489.46	0.00315552	0.0658629	0.00640955	-0.00377448	0.060995	3.465	quad	1475.08	0.0658629	0.060995	50.6907	49.3146	NA	0.832706	0.842823	NA	-0.00894006	-0.0126891	NA	quad	49.3146	0.842823	-0.0126891	2.75132	1.20693	-0.251084	1.70004	1.9739	3191	37.8858	5098.72	9.33826	0.994775	-2.35345	-0.930411
452	CL_T4_FL_O	20161129	2016	Winter	November	4	CL	FL	O	O	0	CL-FL	5.54	14.8496	46	11.8	5	233	7.4	0	970.29	12.8	10.5	1.44	3.15	26.33	22.41	17.712	0.096	0.906	983.138	941.111	939.562	0.996349	0.9983	0.998345	210.091	245.47	248.809	exp	939.562	0.998345	248.809	1577.56	1577.87	1578.78	0.0022721	0.00973182	0.00587838	0.00381024	0.0304034	-8.43208	lin	1577.56	0.0022721	0.00381024	43.5673	43.8258	46.2653	0.972366	0.973326	0.972181	-0.0229039	-0.0201646	-0.0231317	lin	43.5673	0.972366	-0.0229039	4.9734	0.0761621	-0.457821	1.70745	2.0227	3882	33.8755	6591.02	9.58507	0.993094	-1.71089	-1.724
453	CL_T4_FL_S1	20161129	2016	Winter	November	4	CL	FL	S1	S	1	CL-FL	5.5	15.493	45	12.2	4.2	245	6.6	0	970.82	12.8	10.4	1.43	3.13	25.14	22	20.053	0.097	0.89	1086.76	1086.61	1090.36	0.993056	0.993324	0.992907	190.839	178.886	193.761	quad	1086.61	0.993324	178.886	1569.91	1570.1	1573.74	0.0100682	0.017971	0.00259476	0.00792795	0.0349458	1.21696	lin	1569.91	0.0100682	0.00792795	79.8162	72.0506	NA	0.808463	0.838517	NA	-0.010555	-0.0183101	NA	quad	72.0506	0.838517	-0.0183101	3.57071	0.158248	-0.365483	1.72922	2.02029	3491	36.3776	5885.05	9.52681	0.995489	-1.67392	-1.75063
454	CL_T4_FL_S2	20161129	2016	Winter	November	4	CL	FL	S2	S	2	CL-FL	5.42	18.9691	45	13.1	4.3	263	5.7	0	970.97	12.8	10.4	1.43	3.13	5.587	27.59	18.274	0.135	1.362	1046.54	1006.58	1000.55	0.983518	0.992048	0.992833	170.022	230.258	246.444	exp	1000.55	0.992833	246.444	1516.63	1518.42	1513.99	0.00182576	0.00305794	0.0217202	-0.00300386	0.00649858	-6.51126	exp	1513.99	0.0217202	-6.51126	95.0827	87.6966	NA	0.914066	0.927295	NA	-0.0196732	-0.0286783	NA	quad	87.6966	0.927295	-0.0286783	4.90376	-129.561	-0.570642	1.74659	2.0433	3762	29.4004	5993.72	9.65103	0.995266	-2.47378	-0.130571
455	CL_T4_FL_S3	20161129	2016	Winter	November	4	CL	FL	S3	S	3	CL-FL	5.33	18.0617	45	13	4.6	255	6.1	0	971.03	12.7	10.3	1.43	3.135	5.678	26.63	21.985	0.112	1.047	960.361	952.812	966.637	0.997838	0.99817	0.997687	191.743	178.39	194.337	quad	952.812	0.99817	178.39	1580.52	1575.4	1582.99	0.00204606	0.0322494	0.00035146	-0.00363356	-0.0573321	-2.81123	quad	1575.4	0.0322494	-0.0573321	54.7947	39.2105	NA	0.964165	0.973678	NA	-0.0220346	-0.0136886	NA	quad	39.2105	0.973678	-0.0136886	3.55086	-1.14119	-0.272472	1.76059	2.01957	4011	36.1069	6436.56	9.69612	0.993857	-1.73501	-0.623523
456	CL_T4_FL_S4	20161129	2016	Winter	November	4	CL	FL	S4	S	4	CL-FL	5.51	17.4688	44	12.7	6	245	8.8	0	971.13	12.7	10.3	1.43	3.145	4.058	23.79	24.381	0.108	1.116	900.386	851.373	903.818	0.985863	0.994837	0.985562	170.593	108.753	171.417	quad	851.373	0.994837	108.753	1550.01	1551.32	1562.38	0.0523178	0.0553666	0.00986557	-0.0173968	-0.033597	7.11816	lin	1550.01	0.0523178	-0.0173968	53.6038	55.8959	55.9352	0.864942	0.86497	0.86488	-0.0104205	-0.0101948	-0.0105985	lin	53.6038	0.864942	-0.0104205	2.167	-0.346646	-0.207637	1.7884	2.02567	4037	36.1876	6570.96	9.65912	0.992973	-1.50426	-0.414615
457	CL_T4_FL_S5	20161129	2016	Winter	November	4	CL	FL	S5	S	5	CL-FL	5.55	19.2825	43	13.1	5.2	243	7	0	971.1	12.7	10.4	1.43	3.15	4.727	17.93	13.418	0.089	0.888	1161.01	1141.34	1130.67	0.913876	0.941042	0.95095	191.607	317.53	431.802	exp	1130.67	0.95095	431.802	1466.1	1466	1462.85	0.00047345	0.0097564	0.023044	-0.00139124	-0.0251598	-0.320461	exp	1462.85	0.023044	-0.320461	77.1354	76.7189	NA	0.917049	0.920788	NA	-0.0166536	-0.0207079	NA	quad	76.7189	0.920788	-0.0207079	8.592	-6.37655	-0.412046	1.72704	2.01985	4575	44.0042	7587.04	10.2182	0.996911	-1.18401	-0.964354
458	CL_T4_FL_W1	20161129	2016	Winter	November	4	CL	FL	W1	W	1	CL-FL	5.41	17.0608	47	11.8	4.1	239	5.4	0	970.75	12.8	10.5	1.4325	3.135	11.16	19.6	13.051	0.084	0.746	939.276	937.802	943.52	0.995621	0.995897	0.995472	131.649	123.301	133.553	quad	937.802	0.995897	123.301	1489.36	1490.67	1493.97	0.0178254	0.021016	0.00709166	0.00892644	0.0234698	-6.2235	lin	1489.36	0.0178254	0.00892644	52.6997	54.9929	NA	0.939182	0.939182	NA	-0.0153371	-0.015341	NA	lin	52.6997	0.939182	-0.0153371	2.46463	0.178429	-0.306571	1.72171	2.01909	4146	33.1348	6742.61	9.72948	0.994991	-1.15296	-1.37886
459	CL_T4_FL_W2	20161129	2016	Winter	November	4	CL	FL	W2	W	2	CL-FL	5.39	18.0763	42	14	4.9	260	6.9	0	971.27	12.8	10.5	1.44	3.15	5.458	23.86	20.074	0.095	0.959	1181.44	1183.22	1183.27	0.996579	0.996602	0.996599	174.879	178.093	178.779	lin	1181.44	0.996579	174.879	1528.01	1523.7	1530.33	0.00181853	0.0287951	0.000771477	-0.00311414	-0.0493729	2.89032	quad	1523.7	0.0287951	-0.0493729	62.1392	64.4061	NA	0.758426	0.758468	NA	-0.00694527	-0.00674634	NA	lin	62.1392	0.758426	-0.00694527	3.46885	-0.979343	-0.137764	1.74468	2.01606	4315	40.3607	7150	9.89123	0.995217	-1.34755	-0.833477
460	CL_T4_FL_W3	20161129	2016	Winter	November	4	CL	FL	W3	W	3	CL-FL	5.46	17.8371	44	13.1	4.4	242	5.8	0	971.36	12.8	10.5	1.4375	3.15	17.15	26.15	23.608	0.123	1.313	924.237	900.007	899.288	0.998358	0.998961	0.998974	188.968	206.656	207.727	exp	899.288	0.998974	207.727	1488.73	1489.89	1490.8	0.00136217	0.00523742	0.00136083	-0.00244219	0.0134025	-0.00244243	lin	1488.73	0.00136217	-0.00244219	89.8854	66.6245	NA	0.848176	0.901563	NA	-0.0132305	-0.00058396	NA	quad	66.6245	0.901563	-0.00058396	4.13336	-0.0485947	-0.0116196	1.7412	2.01279	4049	42.784	6700.52	9.89648	0.996356	-2.37067	-0.861287
461	CL_T4_FL_W4	20161129	2016	Winter	November	4	CL	FL	W4	W	4	CL-FL	5.52	23.5887	44	13	4.8	238	6.9	0	971.4	12.8	10.5	1.435	3.15	4.863	26.76	18.687	0.119	1.268	1058.14	951.415	1062.13	0.988943	0.998203	0.988627	163.827	103.428	164.752	quad	951.415	0.998203	103.428	1540.41	1542.34	1539.02	0.00282894	0.00343873	0.0174796	0.00392196	0.0109409	-1.61409	exp	1539.02	0.0174796	-1.61409	43.4257	45.0185	NA	0.86097	0.862596	NA	-0.00916732	-0.00764886	NA	lin	43.4257	0.86097	-0.00916732	2.05874	-32.1284	-0.182475	1.71574	2.02615	5201	41.671	9365.96	10.1898	0.995826	-2.22064	-0.607643
462	CL_T4_FL_W5	20161129	2016	Winter	November	4	CL	FL	W5	W	5	CL-FL	5.4	18.8119	44	12.8	4.7	239	6.8	0	971.24	12.7	10.4	1.43	3.15	4.14	23.1	15.618	0.1	0.974	1004.6	975.002	970.356	0.983342	0.99021	0.99094	85.3952	112.619	119.857	exp	970.356	0.99094	119.857	1500.58	1502.39	1503.09	0.00191868	0.00300791	1.79e-05	0.00297224	-0.00567083	-0.592718	lin	1500.58	0.00191868	0.00297224	29.6247	18.651	NA	0.77088	0.817054	NA	-0.0061585	-0.0119053	NA	quad	18.651	0.817054	-0.0119053	2.38742	0.0592037	-0.237141	1.71786	2.02326	3686	35.617	5842.92	9.37476	0.99051	-1.50277	-0.74412
715	SL_T8_SG_E1	20170321	2017	Spring	March	8	SL	SG	E1	E	1	SL-SG	8.73	7.93651	63	20.1	5.9	184	8.5	0	989.1	16.9	18.7	2.09	1.66	1.176	11.3	68.5025	0.06303	0.52004	1004.31	899.046	902.026	0.993374	0.998963	0.998908	185.75	238.858	244.481	quad	899.046	0.998963	238.858	1659.51	1641.87	NA	0.00903522	0.0850318	NA	-0.00710354	0.0724662	NA	quad	1641.87	0.0850318	0.0724662	90.0505	91.0846	NA	0.954912	0.955893	NA	-0.0263651	-0.0231439	NA	lin	90.0505	0.954912	-0.0263651	4.63936	1.40751	-0.512091	1.69269	2.04261	5701	41.7866	9765.21	10.6569	0.997749	2.76108	0.990749
716	SL_T8_SG_E2	20170321	2017	Spring	March	8	SL	SG	E2	E	2	SL-SG	8.42	6.91193	63	20.5	4.9	200	7.3	0	989.16	16.9	18.7	2.09	1.66	1.179	10.37	73.0745	0.07055	0.5639	943.469	888.012	886.406	0.998422	0.999417	0.999433	226.453	253.648	255.449	exp	886.406	0.999433	255.449	1729.27	1730.34	1735.46	0.0266473	0.0303203	0.0112305	0.0107894	-0.00464772	13.5589	lin	1729.27	0.0266473	0.0107894	103.646	105.824	NA	0.935846	0.935983	NA	-0.0239066	-0.0228057	NA	lin	103.646	0.935846	-0.0239066	4.95484	0.209279	-0.463706	1.66473	2.04906	5835	42.622	9925.07	10.695	0.997593	2.58654	0.956148
717	SL_T8_SG_E3	20170321	2017	Spring	March	8	SL	SG	E3	E	3	SL-SG	8.48	6.6778	62	20.7	5.8	194	8.8	0	989.11	17	18.7	2.0925	1.66	1.112	14.69	82.483	0.07077	0.58435	1005.41	947.093	942.245	0.993268	0.997633	0.997823	186.821	233.978	241.39	exp	942.245	0.997823	241.39	1754.77	1750.76	1751.9	0.00277524	0.025426	0.0212299	0.00356104	0.0427761	0.188376	quad	1750.76	0.025426	0.0427761	105.262	107.299	NA	0.887212	0.887744	NA	-0.018399	-0.020114	NA	lin	105.262	0.887212	-0.018399	4.67896	0.829146	-0.356636	1.63226	2.04711	5553	38.7399	9089.17	10.6803	0.997882	2.72546	1.05449
718	SL_T8_SG_E4	20170321	2017	Spring	March	8	SL	SG	E4	E	4	SL-SG	8.7	8.06202	61	21.1	6.2	190	8.7	0	989.01	17	18.7	2.0975	1.66	1.2905	10.4	69.4545	0.06923	0.56939	991.196	926.889	924.985	0.99634	0.998816	0.998854	192.281	228.791	232.246	exp	924.985	0.998854	232.246	1764.84	1752.4	1763.43	0.00761843	0.060277	0.0205007	-0.00586804	0.0535987	1.09906	quad	1752.4	0.060277	0.0535987	79.592	81.7407	NA	0.955429	0.955553	NA	-0.0244894	-0.0255509	NA	lin	79.592	0.955429	-0.0244894	4.49559	1.03751	-0.474042	1.60612	2.0411	5450	33.9042	8909.79	10.5804	0.997351	2.62183	1.03563
719	SL_T8_SG_E5	20170321	2017	Spring	March	8	SL	SG	E5	E	5	SL-SG	8.55	6.13893	61	21	6.2	191	8.9	0	989	17	18.9	2.1	1.66	0.649	8.41	68.982	0.06542	0.55668	992.386	888.885	882.42	0.995743	0.999313	0.999386	211.479	259.748	265.435	exp	882.42	0.999386	265.435	1580.88	1549.79	1570.6	0.00528055	0.128831	0.0532305	-0.00443817	-0.087039	-0.14965	quad	1549.79	0.128831	-0.087039	74.1568	70.1585	NA	0.967806	0.971068	NA	-0.0269337	-0.0328961	NA	quad	70.1585	0.971068	-0.0328961	5.13978	-1.68539	-0.636987	1.67794	2.03472	5752	36.3527	9922.01	10.7556	0.997992	2.72936	1.05595
720	SL_T8_SG_N1	20170321	2017	Spring	March	8	SL	SG	N1	N	1	SL-SG	8.24	9.01639	69	18.5	4.9	178	7.5	0	989	17	18.6	2.09	1.64	1.065	10.225	79.045	0.06673	0.5275	989.033	954.821	952.368	0.994506	0.997041	0.997162	152.492	181.835	185.759	exp	952.368	0.997162	185.759	1689.4	1681.46	1686.65	0.0145866	0.0512502	0.0324107	-0.00722877	-0.0513801	-0.0654817	quad	1681.46	0.0512502	-0.0513801	110.314	103.133	NA	0.907313	0.921305	NA	-0.021364	-0.0314686	NA	quad	103.133	0.921305	-0.0314686	3.62779	-1.00343	-0.614569	1.65081	2.04152	4883	30.1852	8109.08	10.201	0.996573	2.63145	0.609919
721	SL_T8_SG_N2	20170321	2017	Spring	March	8	SL	SG	N2	N	2	SL-SG	8.47	7.16511	69	18.4	4.7	179	6.4	0	988.96	17	18.6	2.0875	1.645	0.825	12.305	70.0555	0.06556	0.52931	943.954	927.692	927.074	0.997589	0.99825	0.998269	184.023	202.035	203.289	exp	927.074	0.998269	203.289	1664.44	1665.09	1663.11	0.00444625	0.0100738	0.0178501	-0.00477824	-0.0254285	-1.49023	exp	1663.11	0.0178501	-1.49023	93.6679	86.4147	NA	0.957457	0.963924	NA	-0.0281325	-0.0369275	NA	quad	86.4147	0.963924	-0.0369275	3.97151	-29.1137	-0.721428	1.6304	2.03212	5474	38.4017	9011.95	10.5034	0.997204	2.64243	0.956763
722	SL_T8_SG_N3	20170321	2017	Spring	March	8	SL	SG	N3	N	3	SL-SG	7.84	5.68182	71	17.9	4.2	189	6.8	0	988.76	17	18.6	2.0825	1.655	0.6425	9.885	65.2885	0.06099	0.49339	983.009	900.375	987.089	0.98988	0.997661	0.989567	125.125	82.8509	125.809	quad	900.375	0.997661	82.8509	1604.35	1600.78	NA	0.0541121	0.0749359	NA	-0.0144116	0.0201026	NA	quad	1600.78	0.0749359	0.0201026	99.9579	83.9492	NA	0.93691	0.953997	NA	-0.0240946	-0.0116932	NA	quad	83.9492	0.953997	-0.0116932	1.62138	0.393405	-0.228834	1.61062	2.04259	5598	40.401	8926.05	10.8151	0.998253	2.4486	0.630999
723	SL_T8_SG_N4	20170321	2017	Spring	March	8	SL	SG	N4	N	4	SL-SG	8.15	6.94215	72	17.7	4.4	175	6.1	0	988.66	17	18.7	2.08	1.66	1.184	11.37	82.5265	0.06996	0.55466	917.75	917.859	917.851	0.99808	0.998151	0.998152	164.142	169.43	169.517	lin	917.75	0.99808	164.142	1617.05	1602.09	1617.68	0.0230203	0.0878567	0.0286428	-0.0103052	0.05627	0.420654	quad	1602.09	0.0878567	0.05627	62.0466	61.5906	NA	0.969621	0.971036	NA	-0.0254461	-0.0217415	NA	quad	61.5906	0.971036	-0.0217415	3.21444	1.10195	-0.42577	1.64593	2.03762	5260	34.6052	8545.36	10.5655	0.997792	2.63792	0.758083
724	SL_T8_SG_N5	20170321	2017	Spring	March	8	SL	SG	N5	N	5	SL-SG	8.67	7.05645	73	17.5	4.5	179	6.5	0	988.68	17	18.7	2.08	1.66	0.815	7.935	59.556	0.06437	0.51104	1097.03	1037.09	1022.35	0.889462	0.962212	0.970691	95.7651	200.046	279.866	exp	1022.35	0.970691	279.866	1607.26	1604.22	1597.45	0.000613592	0.0211097	0.0476869	0.00168801	-0.0358143	-2.68426	exp	1597.45	0.0476869	-2.68426	140.316	124.367	119.828	0.854687	0.893932	0.901916	-0.0214436	-0.0389347	-0.0520588	exp	119.828	0.901916	-0.0520588	5.48448	-52.603	-1.02019	1.64225	2.02122	5968	40.8695	10085.8	10.7273	0.997698	2.63755	1.03457
725	SL_T8_SG_O	20170321	2017	Spring	March	8	SL	SG	O	O	0	SL-SG	8.22	6.80147	68	18.7	5.5	176	8.5	0	989.05	17	18.6	2.09	1.64	2.103	9.815	82.1885	0.0611	0.50443	952.721	888.372	965.122	0.999069	0.999699	0.998896	273.52	247.36	276.632	quad	888.372	0.999699	247.36	1632.03	1634.02	1635.57	0.0066039	0.00693146	0.000594228	-0.00606016	-0.000870229	-1.00618	lin	1632.03	0.0066039	-0.00606016	82.809	85.0435	NA	0.951242	0.951306	NA	-0.0238401	-0.0230972	NA	lin	82.809	0.951242	-0.0238401	4.82753	-0.118271	-0.465268	1.61624	2.02136	5052	31.2277	8453.93	10.2628	0.996759	2.85397	0.615465
726	SL_T8_SG_S1	20170321	2017	Spring	March	8	SL	SG	S1	S	1	SL-SG	8.53	7.0018	65	19.9	3.9	176	5.3	0	989.14	16.9	18.6	2.09	1.655	0.9245	9.99	90.426	0.06363	0.7249	983.482	972.178	970.939	0.992817	0.99432	0.99444	149.877	172.073	175.4	exp	970.939	0.99444	175.4	1605.44	1607.5	1607.61	0.048437	0.0484615	0.0480272	-0.0151236	-0.0164371	-3.84703	lin	1605.44	0.048437	-0.0151236	90.592	92.8858	NA	0.881329	0.88135	NA	-0.0153187	-0.0156057	NA	lin	90.592	0.881329	-0.0153187	3.40912	-0.293947	-0.297739	1.60362	2.04449	4941	31.2608	8267.39	10.3401	0.996982	2.9272	1.02321
727	SL_T8_SG_S2	20170321	2017	Spring	March	8	SL	SG	S2	S	2	SL-SG	8.73	6.26058	56	22.7	5.3	198	7.2	0	989.64	17.1	19.2	2.1	1.66	0.95	9.515	79.719	0.06546	0.60091	1061.19	1040.16	1036.58	0.979683	0.986415	0.987229	171.853	226.066	241.438	exp	1036.58	0.987229	241.438	1751.67	1740.22	1749.53	0.00897858	0.0586332	0.0247022	0.00644829	-0.052034	-0.486712	quad	1740.22	0.0586332	-0.052034	121.755	123.744	NA	0.668351	0.670185	NA	-0.0106789	-0.0128083	NA	lin	121.755	0.668351	-0.0106789	4.64825	-1.00178	-0.205594	1.6211	2.06092	4707	32.2969	7640.85	10.1175	0.996139	2.94727	1.13969
728	SL_T8_SG_S3	20170321	2017	Spring	March	8	SL	SG	S3	S	3	SL-SG	8.54	6.18932	57	22.4	5.4	203	8.4	0	989.49	17	19	2.1	1.66	0.6375	7.84	85.7275	0.06178	0.717	992.637	961.758	960.231	0.99446	0.996874	0.996955	184.911	219.573	223.57	exp	960.231	0.996955	223.57	1735.15	1725.83	1735.38	2.78e-05	0.0438702	0.00721267	-0.000405647	0.0616726	8.55096	quad	1725.83	0.0438702	0.0616726	80.3139	75.2626	75.3316	0.952467	0.958039	0.95799	-0.0230724	-0.0297879	-0.0305147	quad	75.2626	0.958039	-0.0297879	4.30862	1.18855	-0.574069	1.61085	2.04304	4653	34.519	8268.65	9.82836	0.994076	2.94674	1.07092
729	SL_T8_SG_S4	20170321	2017	Spring	March	8	SL	SG	S4	S	4	SL-SG	8.1	6.63329	58	22.3	6	195	9.5	0	989.32	17	19	2.1	1.66	0.7615	9.625	74.1085	0.05968	0.6943	1042.03	1002.53	1045.67	0.986561	0.993464	0.98625	180.974	123.278	182.032	quad	1002.53	0.993464	123.278	1727.55	1728.8	1732.18	0.0156714	0.0186795	0.00606992	0.00809491	-0.00556129	2.0837	lin	1727.55	0.0156714	0.00809491	97.1454	96.1298	NA	0.923257	0.927534	NA	-0.0212495	-0.0157378	NA	quad	96.1298	0.927534	-0.0157378	2.3766	0.156057	-0.3034	1.633	2.05999	5193	36.8847	8946.03	10.3673	0.996264	2.52966	0.823028
730	SL_T8_SG_S5	20170321	2017	Spring	March	8	SL	SG	S5	S	5	SL-SG	8.03	6.35209	60	21.6	5.9	185	8	0	989.11	17	18.9	2.1	1.66	0.566	9.37	66.2055	0.0583	0.7486	1012.63	971.868	975.931	0.992867	0.996605	0.996359	193.503	238.708	239.537	quad	971.868	0.996605	238.708	1764.48	1766.03	1765.8	0.000321061	0.00225646	0.00310118	0.00121401	0.0126759	8.79405	lin	1764.48	0.000321061	0.00121401	83.1021	85.3276	NA	0.951734	0.951798	NA	-0.023444	-0.024179	NA	lin	83.1021	0.951734	-0.023444	4.61284	0.0234597	-0.453037	1.64435	2.03478	3802	23.8134	6126.02	9.46516	0.9929	2.33676	0.883137
731	SL_T8_SG_W1	20170321	2017	Spring	March	8	SL	SG	W1	W	1	SL-SG	8.4	6.83919	67	19.1	5.1	187	6.9	0	989.11	16.9	18.6	2.09	1.645	1.0575	10.665	88.9185	0.05902	0.6791	957.265	948.644	948.24	0.996795	0.997346	0.997364	178.998	195.006	196.159	exp	948.24	0.997364	196.159	1629.42	1619.01	1634.18	0.020697	0.0683712	0.0101097	0.00969811	-0.0470639	8.75794	quad	1619.01	0.0683712	-0.0470639	80.9878	83.2911	83.295	0.863545	0.863547	0.863538	-0.0130086	-0.0130941	-0.0132715	lin	80.9878	0.863545	-0.0130086	3.82305	-0.917252	-0.253531	1.61493	2.03681	5391	39.8392	9297.1	10.4201	0.996802	2.94778	0.891543
732	SL_T8_SG_W2	20170321	2017	Spring	March	8	SL	SG	W2	W	2	SL-SG	8.46	6.40777	66	19.5	4	194	5.9	0	989.15	16.9	18.6	2.09	1.65	0.7705	9.265	90.277	0.06326	0.56002	894.79	878.423	878.145	0.999109	0.999355	0.999358	197.808	209.608	210.045	exp	878.145	0.999358	210.045	1541.61	1537.57	1536.74	0.0417409	0.0660303	0.0692528	0.0142835	-0.0277137	9.63625	exp	1536.74	0.0692528	9.63625	83.3813	85.1685	NA	0.805461	0.807207	NA	-0.0110155	-0.0129687	NA	lin	83.3813	0.805461	-0.0110155	4.08808	187.549	-0.214394	1.62076	2.03835	5527	42.4277	9676.45	10.4485	0.996462	3.0915	0.877483
733	SL_T8_SG_W3	20170321	2017	Spring	March	8	SL	SG	W3	W	3	SL-SG	8.55	8.12408	55	22.8	5.9	198	7.9	0	989.6	17.1	19.2	2.1	1.66	1.293	10.625	84.09	0.073	0.71323	918.576	895.089	895.104	0.998374	0.998958	0.998958	178.811	195.257	195.86	quad	895.089	0.998958	195.257	1711.04	1702.68	1709.1	0.00156497	0.0407813	0.0168345	0.00260097	0.0527237	-1.44141	quad	1702.68	0.0407813	0.0527237	103.736	101.596	NA	0.759808	0.777872	NA	-0.0117907	-0.0187058	NA	quad	101.596	0.777872	-0.0187058	3.75788	1.01471	-0.36001	1.61596	2.05554	5032	26.9535	8375.06	10.1543	0.995867	2.61989	1.0394
734	SL_T8_SG_W4	20170321	2017	Spring	March	8	SL	SG	W4	W	4	SL-SG	7.76	7.59754	56	23.1	5.4	188	7.4	0	989.49	17.2	19.4	2.0975	1.6575	1.115	11.43	74.283	0.06418	0.61424	908.722	880.226	880.7	0.998966	0.999392	0.999387	205.685	221.861	222.169	quad	880.226	0.999392	221.861	1647.76	1643.87	1649.83	0.0593174	0.0816165	0.0592922	0.0178256	-0.0242281	0.0178204	quad	1643.87	0.0816165	-0.0242281	114.82	116.433	NA	0.910347	0.911418	NA	-0.0224768	-0.0254132	NA	lin	114.82	0.910347	-0.0224768	4.26557	-0.465818	-0.432147	1.62191	2.04454	4811	26.3982	8052.05	9.95977	0.994193	2.3058	0.532698
735	SL_T8_SG_W5	20170321	2017	Spring	March	8	SL	SG	W5	W	5	SL-SG	7.58	6.99433	55	23.3	5.4	189	7.3	0	989.45	17.2	19.4	2.095	1.655	0.746	11.175	70.1125	0.07655	0.60208	1023.26	907.226	897.613	0.995566	0.999424	0.999512	267.485	330.929	338.856	exp	897.613	0.999512	338.856	1570.47	1568.1	1570.59	0.00317589	0.0219618	0.0114847	0.00449138	0.0466516	-0.540842	quad	1568.1	0.0219618	0.0466516	105.42	106.266	106.389	0.936406	0.937991	0.937859	-0.0250811	-0.0290133	-0.0288987	lin	105.42	0.936406	-0.0250811	6.51057	0.896336	-0.481893	1.69926	2.03768	4969	34.0748	8169.02	10.1343	0.995257	1.99288	0.604731
736	SL_T8_FL_E1	20170322	2017	Spring	March	8	SL	FL	E1	E	1	SL-FL	7.12	3.23232	70	17.8	3.9	103	5.6	0	992.38	16.9	18.7	2.13	1.66	0.594	13.855	64.406	0.0624	0.785	949.282	917.974	957.807	0.998379	0.999083	0.998199	202.078	181.61	204.365	quad	917.974	0.999083	181.61	1704.94	1704.27	1709.43	0.0117524	0.0221784	0.00242838	0.00740247	-0.01944	7.47818	quad	1704.27	0.0221784	-0.01944	91.4464	93.7508	NA	0.973829	0.973829	NA	-0.0345835	-0.0345744	NA	lin	91.4464	0.973829	-0.0345835	3.55531	-0.38057	-0.677027	1.59955	2.04643	4920	37.2224	8320.77	10.0868	0.994365	1.82741	0.736408
737	SL_T8_FL_E2	20170322	2017	Spring	March	8	SL	FL	E2	E	2	SL-FL	7.67	4.81928	70	17.5	4	106	5.7	0	992.12	17	18.8	2.135	1.66	0.5535	9.525	55.5765	0.06274	0.38951	1077.94	1019.4	1023.34	0.995862	0.998525	0.998423	375.95	450.093	452.769	quad	1019.4	0.998525	450.093	1622.69	1620.55	1632.55	0.0322714	0.0486702	0.00112292	-0.0129205	0.0225613	-0.856083	quad	1620.55	0.0486702	0.0225613	97.5314	90.5804	NA	0.991378	0.99263	NA	-0.0640339	-0.0727122	NA	quad	90.5804	0.99263	-0.0727122	8.82038	0.44213	-1.42493	1.59138	2.0424	4894	40.4383	8211.03	10.1446	0.99561	2.29719	0.565556
738	SL_T8_FL_E3	20170322	2017	Spring	March	8	SL	FL	E3	E	3	SL-FL	6.85	3.69515	71	17.5	4.6	112	5.7	0	991.91	17	18.8	2.1375	1.66	0.4681	14.565	59.8785	0.06194	0.41919	1135.16	1035	1023.91	0.977353	0.99613	0.996803	310.657	474.541	519.716	exp	1023.91	0.996803	519.716	1754.92	1738.03	1750.65	0.00145449	0.0711405	0.0253054	0.00267339	-0.0685363	-0.174169	quad	1738.03	0.0711405	-0.0685363	146.699	88.5663	89.4849	0.970162	0.989287	0.989119	-0.0517364	-0.0793947	-0.0853715	quad	88.5663	0.989287	-0.0793947	10.1848	-1.34309	-1.55588	1.62494	2.04462	4237	32.6187	7491.86	8.95169	0.979483	1.94929	0.261941
739	SL_T8_FL_E4	20170322	2017	Spring	March	8	SL	FL	E4	E	4	SL-FL	7.12	5.074	70	18.6	1	28	2.7	0	992.64	17	19	2.14	1.66	0.511	10.28	75.7175	0.06974	0.51477	1056.57	1019.8	1063.68	0.997719	0.998837	0.997522	502.502	438.352	507.392	quad	1019.8	0.998837	438.352	1605.67	1602.96	1607.49	0.000280447	0.0196754	0.00129513	0.00118745	0.0392214	0.552665	quad	1602.96	0.0196754	0.0392214	104.897	107.2	NA	0.953709	0.95371	NA	-0.0289053	-0.0290142	NA	lin	104.897	0.953709	-0.0289053	8.55791	0.765715	-0.564315	1.59348	2.18804	5275	42.5844	8837.48	10.3509	0.996079	2.15947	0.322956
740	SL_T8_FL_E5	20170322	2017	Spring	March	8	SL	FL	E5	E	5	SL-FL	7.08	10.3448	68	18.9	1.1	53	2.2	0	992.73	17	19	2.14	1.66	0.49455	13.21	81.6795	0.06889	0.47349	1133.84	1131.6	1131.04	0.989701	0.990477	0.990569	457.008	505.708	514.122	exp	1131.04	0.990569	514.122	1756.02	1758.05	1766.69	0.0380788	0.0382146	0.00594827	0.0139246	0.0107215	7.6152	lin	1756.02	0.0380788	0.0139246	128.692	130.995	131.032	0.946159	0.946161	0.946127	-0.0325607	-0.0324087	-0.0331696	lin	128.692	0.946159	-0.0325607	10.0268	0.271569	-0.635027	1.64663	2.03534	4680	31.0181	7818.21	9.83313	0.992686	2.06693	-0.114504
741	SL_T8_FL_N1	20170322	2017	Spring	March	8	SL	FL	N1	N	1	SL-FL	7.79	3.94737	74	15.5	2.5	44	3.6	0	992.41	16.9	18.5	2.14	1.67	0.46055	9.585	51.9335	0.06324	0.40122	985.504	961.024	961.434	0.998341	0.998954	0.998947	317.757	347.767	348.516	quad	961.024	0.998954	347.767	1655.07	1652.8	1661.68	0.0288654	0.0451457	0.011442	-0.0109515	0.0207765	-4.54208	quad	1652.8	0.0451457	0.0207765	105.937	80.9489	80.6669	0.957197	0.973266	0.973396	-0.0312008	-0.0465942	-0.0500052	exp	80.6669	0.973396	-0.0500052	6.86233	0.409974	-0.986732	1.61479	2.03304	5022	23.3123	8187.49	10.259	0.995882	2.30282	0.736022
742	SL_T8_FL_N2	20170322	2017	Spring	March	8	SL	FL	N2	N	2	SL-FL	7.66	3.21168	76	14.8	3.5	59	4.9	0	992.3	16.9	18.5	2.14	1.67	0.5895	9.89	75.499	0.0638	0.41441	1090.1	1077.69	1074.02	0.975038	0.980635	0.981821	199.879	257.527	279.788	exp	1074.02	0.981821	279.788	1685.53	1684.15	1688.73	0.0152931	0.0284308	0.0108985	0.00841542	-0.0216056	15.292	quad	1684.15	0.0284308	-0.0216056	120.522	76.5223	NA	0.954578	0.979278	NA	-0.0332344	-0.0536161	NA	quad	76.5223	0.979278	-0.0536161	5.53436	-0.42737	-1.06056	1.60602	2.04398	4648	28.8896	7661.09	10.0867	0.995958	2.68074	0.621372
743	SL_T8_FL_N3	20170322	2017	Spring	March	8	SL	FL	N3	N	3	SL-FL	7.44	3.7037	76	14.4	3.2	54	4.6	0	992.32	16.9	18.6	2.14	1.67	0.729	6.72	61.8635	0.0636	0.46165	924.831	925.246	925.274	0.996879	0.996979	0.996978	137.763	143.027	143.027	lin	924.831	0.996879	137.763	1650.47	1649.22	1652.17	0.000980151	0.0140205	0.002422	0.00211569	-0.0276402	5.26628	quad	1649.22	0.0140205	-0.0276402	63.0009	61.8008	NA	0.981274	0.982374	NA	-0.0331153	-0.0288915	NA	quad	61.8008	0.982374	-0.0288915	2.72881	-0.547498	-0.572285	1.59846	2.04082	4416	25.0109	7303.89	9.83889	0.993967	2.2938	0.50522
744	SL_T8_FL_N4	20170322	2017	Spring	March	8	SL	FL	N4	N	4	SL-FL	7.41	4.15879	77	14.2	3.2	53	4	0	992.3	16.9	18.6	2.14	1.67	0.5695	9.22	58.689	0.06362	0.44607	1182.2	1140.51	1136.89	0.995174	0.997424	0.997554	148.082	175	178.782	exp	1136.89	0.997554	178.782	1699.91	1701.88	1701.07	0.000442725	0.00078441	0.00386427	0.00126029	-0.00300258	-2.4018	lin	1699.91	0.000442725	0.00126029	81.5285	81.8327	NA	0.965138	0.966095	NA	-0.0208869	-0.0183735	NA	lin	81.5285	0.965138	-0.0208869	3.54379	0.0249812	-0.414017	1.61667	2.05101	4484	25.4709	7680.5	9.93718	0.995772	2.19037	0.502978
745	SL_T8_FL_N5	20170322	2017	Spring	March	8	SL	FL	N5	N	5	SL-FL	7.83	4.94905	78	14	2.8	31	3.7	0	992.26	16.9	18.6	2.135	1.665	0.8375	10.45	49.91	0.06007	0.48983	968.553	898.532	892.699	0.994512	0.998423	0.998574	151.22	187.327	192.554	exp	892.699	0.998574	192.554	1725.41	1727.39	1722.06	0.00147744	0.00178512	0.0216514	0.00242257	-0.00184324	6.8319	exp	1722.06	0.0216514	6.8319	95.4093	97.7017	97.8218	0.969207	0.969216	0.969152	-0.0339253	-0.0335211	-0.0345644	lin	95.4093	0.969207	-0.0339253	3.81944	135.515	-0.67293	1.60382	2.04622	5911	46.6059	9534.89	10.7792	0.997768	2.1896	0.737215
746	SL_T8_FL_O	20170322	2017	Spring	March	8	SL	FL	O	O	0	SL-FL	7.64	3.35463	73	15.8	2.8	66	4	0	992.37	16.9	18.6	2.14	1.67	0.561	9.09	61.365	0.05991	0.54583	1025.74	966.221	959.242	0.990169	0.996614	0.996998	184.388	240.959	252.443	exp	959.242	0.996998	252.443	1620.21	1620.44	1621.98	2.68e-06	0.00718	0.00116165	0.000100561	-0.0199076	4.77517	lin	1620.21	2.68e-06	0.000100561	112.817	105.256	NA	0.976201	0.979866	NA	-0.0435121	-0.0536562	NA	quad	105.256	0.979866	-0.0536562	4.97617	0.00198227	-1.05768	1.60064	2.0401	5232	38.3591	9003.38	10.2884	0.995357	2.34668	0.736009
747	SL_T8_FL_S1	20170322	2017	Spring	March	8	SL	FL	S1	S	1	SL-FL	7.27	4.31211	67	19.5	0.7	137	2.4	0	992.85	17.1	19.1	2.14	1.6625	0.46705	9.78	52.39	0.05791	0.50394	1090.3	968.714	939.937	0.970976	0.996445	0.997817	155.98	252.153	286.045	exp	939.937	0.997817	286.045	1716.44	1717.18	1730.06	0.0536908	0.0584296	0.0113303	-0.0150235	-0.0322313	4.73079	lin	1716.44	0.0536908	-0.0150235	119.122	118.344	118.358	0.915187	0.919585	0.919565	-0.0244107	-0.0308524	-0.0315233	quad	118.344	0.919585	-0.0308524	5.56725	-0.292399	-0.600476	1.61098	2.04883	4505	40.4558	7536.56	9.74429	0.992857	2.02964	0.45728
748	SL_T8_FL_S2	20170322	2017	Spring	March	8	SL	FL	S2	S	2	SL-FL	7.48	4.90066	68	20	3.4	106	5.5	0	992.39	17.1	19.1	2.14	1.6675	0.6865	8.025	52.267	0.05415	0.6696	1034.19	920.798	925.515	0.995371	0.999349	0.999294	245.431	304.499	309.405	quad	920.798	0.999349	304.499	1647.27	1643.07	1646.91	0.00516487	0.0302073	0.0149326	-0.00536136	0.0400138	-2.88538	quad	1643.07	0.0302073	0.0400138	111.31	112.033	NA	0.976276	0.976904	NA	-0.0430727	-0.0472293	NA	lin	111.31	0.976276	-0.0430727	5.91632	0.777455	-0.836889	1.57812	2.04249	4348	38.0579	7396.46	9.18493	0.984831	2.02177	0.608415
749	SL_T8_FL_S3	20170322	2017	Spring	March	8	SL	FL	S3	S	3	SL-FL	7.1	3.61446	68	19.3	3.5	122	5.6	0	992.35	17.2	19.3	2.14	1.67	0.677	13.85	48.6965	0.06015	0.6687	1001.03	943.026	937.561	0.994524	0.998064	0.998238	200.198	245.7	252.608	exp	937.561	0.998238	252.608	1604.81	1598.09	1605.36	1.19e-06	0.0357018	0.0062707	-8e-05	-0.0532884	8.81947	quad	1598.09	0.0357018	-0.0532884	106.139	100.197	99.5182	0.975188	0.978424	0.978671	-0.0402717	-0.049112	-0.0507126	exp	99.5182	0.978671	-0.0507126	4.91984	-1.03786	-0.987688	1.69025	2.03318	5240	42.9846	9342.08	10.1966	0.995444	1.65455	0.643275
750	SL_T8_FL_S4	20170322	2017	Spring	March	8	SL	FL	S4	S	4	SL-FL	7.15	4.25532	69	20.1	2.9	126	4.5	0	992.61	17.2	19.3	2.14	1.67	0.896	18.29	50.5745	0.06163	0.48717	990.745	931.318	926.7	0.993789	0.997858	0.998022	171.615	213.417	219.64	exp	926.7	0.998022	219.64	1541.77	1534.7	1528.32	0.0108283	0.0471826	0.0718064	0.00648083	0.0521443	0.525705	exp	1528.32	0.0718064	0.525705	130.248	118.585	116.353	0.941196	0.953592	0.955315	-0.0314581	-0.0452117	-0.0504642	exp	116.353	0.955315	-0.0504642	4.26607	10.2108	-0.980169	1.60759	2.03839	4867	41.6724	8081.54	9.99733	0.994192	1.77953	0.525315
751	SL_T8_FL_S5	20170322	2017	Spring	March	8	SL	FL	S5	S	5	SL-FL	7.15	4.30248	67	20.9	3.3	115	5.4	0	992.58	17.3	19.6	2.14	1.6675	0.747	9.28	35.295	0.05913	0.53845	1024.58	974.533	971.712	0.983585	0.993344	0.99366	140.261	193.5	204.223	exp	971.712	0.99366	204.223	1607.14	1607.96	1600.93	0.000597361	0.00559801	0.0333749	-0.00161249	-0.0196127	-5.41329	exp	1600.93	0.0333749	-5.41329	110.733	101.452	NA	0.958513	0.96591	NA	-0.0319628	-0.0426623	NA	quad	101.452	0.96591	-0.0426623	3.95585	-104.857	-0.826378	1.68472	2.02985	5844	44.3151	10356.2	10.6098	0.997086	1.59805	0.485495
752	SL_T8_FL_W1	20170322	2017	Spring	March	8	SL	FL	W1	W	1	SL-FL	7.32	4.7541	73	15.8	3.5	66	4.7	0	992.32	16.9	18.6	2.14	1.67	0.5395	9.66	62.0705	0.05638	0.6379	1073.54	993.912	990.66	0.968793	0.992217	0.992635	129.993	207.03	228.625	exp	990.66	0.992635	228.625	1689.74	1691.07	1691.81	3.91e-05	0.00292421	1.04e-05	0.00042589	0.0145082	-6.39177	lin	1689.74	3.91e-05	0.00042589	82.8045	80.657	80.2299	0.965238	0.967764	0.967997	-0.0277521	-0.0331643	-0.0341732	exp	80.2299	0.967997	-0.0341732	4.50668	0.00839518	-0.673626	1.6378	2.06445	4617	39.214	7646.88	9.9759	0.994819	2.11269	0.507179
753	SL_T8_FL_W2	20170322	2017	Spring	March	8	SL	FL	W2	W	2	SL-FL	6.98	3.90738	72	16.3	4.1	91	5.7	0	992.23	16.9	18.6	2.1375	1.6675	0.533	8.22	52.4555	0.0548	0.6356	1135.6	1045.6	1052.79	0.981211	0.996174	0.99567	342.161	503.233	527.757	quad	1045.6	0.996174	503.233	1718.3	1719.79	1729.01	0.035451	0.0375418	0.0030592	-0.0125022	-0.000784781	-7.24365	lin	1718.3	0.035451	-0.0125022	107.016	74.9245	NA	0.956265	0.975586	NA	-0.0302307	-0.046614	NA	quad	74.9245	0.975586	-0.046614	9.90263	-0.246019	-0.917273	1.6106	2.07507	4742	39.8034	7713.13	10.1475	0.995807	1.84663	0.382553
754	SL_T8_FL_W3	20170322	2017	Spring	March	8	SL	FL	W3	W	3	SL-FL	7.52	3.33817	73	16.3	4.4	95	5.9	0	992.23	16.9	18.6	2.135	1.665	0.4513	7.655	45.5815	0.05273	0.5957	1119.23	1027.44	982.354	0.891628	0.978603	0.990166	117.871	258.042	377.575	exp	982.354	0.990166	377.575	1745.49	1741.39	1747.56	0.0083189	0.031388	0.00831358	0.00628397	-0.0340677	0.00627117	quad	1741.39	0.031388	-0.0340677	157.176	107.035	NA	0.91442	0.964818	NA	-0.0323114	-0.061206	NA	quad	107.035	0.964818	-0.061206	7.42993	-0.670387	-1.20441	1.61028	2.03914	4283	32.3257	7093.66	9.61741	0.993084	2.08056	0.708168
755	SL_T8_FL_W4	20170322	2017	Spring	March	8	SL	FL	W4	W	4	SL-FL	6.83	3.5061	72	16.8	3.5	88	5.1	0	992.33	16.9	18.7	2.13	1.66	1.7315	9.085	47.1695	0.05293	0.6349	945.652	912.639	909.998	0.995933	0.997788	0.997886	144.333	168.053	171.07	exp	909.998	0.997886	171.07	1749.26	1748.07	1761.4	0.0404647	0.052486	0.00223858	0.0151975	-0.0167401	6.26003	quad	1748.07	0.052486	-0.0167401	104.592	88.8681	NA	0.981746	0.986624	NA	-0.0480072	-0.0608962	NA	quad	88.8681	0.986624	-0.0608962	3.36051	-0.328844	-1.19625	1.60475	2.03692	5366	48.7561	8538.81	10.5881	0.997343	1.67766	0.280782
756	SL_T8_FL_W5	20170322	2017	Spring	March	8	SL	FL	W5	W	5	SL-FL	7.13	3.28467	72	17.4	4	102	5.1	0	992.33	16.9	18.7	2.13	1.66	0.691	9.23	51.3485	0.05208	0.634	950.036	924.681	922.735	0.994852	0.996805	0.99691	133.043	155.521	158.454	exp	922.735	0.99691	158.454	1543.63	1545.37	1544.43	0.000312034	0.00170176	0.00568121	-0.00126653	0.00905035	5.23265	lin	1543.63	0.000312034	-0.00126653	116.867	104.002	102.343	0.95531	0.965599	0.966569	-0.0336214	-0.0469272	-0.0508632	exp	102.343	0.966569	-0.0508632	3.10625	-0.0248285	-0.997099	1.63196	2.04707	5417	38.9907	9435.53	10.4247	0.996845	1.94987	0.501649
757	CL_T8_SG_E1	20170320	2017	Spring	March	8	CL	SG	E1	E	1	CL-SG	6.89	8.78136	82	19.1	6.9	193	9.4	0	985.75	17	18.4	2.22	1.5525	0.833	11.485	12.3765	0.12508	1.979	936.73	933.131	933.197	0.99957	0.999612	0.999611	411.255	421.354	422.633	quad	933.131	0.999612	421.354	1694.4	1695.52	1694.01	0.00579637	0.00946269	0.0153139	0.00524668	-0.01082	6.82896	exp	1694.01	0.0153139	6.82896	87.2399	81.6128	NA	0.963043	0.967769	NA	-0.0287285	-0.036387	NA	quad	81.6128	0.967769	-0.036387	8.21199	133.093	-0.709165	1.87798	2.0391	3758	32.1127	6437.08	9.28634	0.987904	-1.59251	1.96424
758	CL_T8_SG_E2	20170320	2017	Spring	March	8	CL	SG	E2	E	2	CL-SG	6.34	8	82	18.9	7.4	193	9.5	0	985.72	17.1	18.6	2.22	1.55	0.6245	13.705	15.1495	0.12091	1.958	1082.61	1046.49	1043.75	0.993039	0.996411	0.996577	356.941	436.159	447.929	exp	1043.75	0.996577	447.929	1694.85	1693.44	1708.56	0.0604953	0.0734847	0.015696	-0.0192814	0.0151985	-9.81875	quad	1693.44	0.0734847	0.0151985	96.4834	92.1607	NA	0.991179	0.992132	NA	-0.0643851	-0.0719906	NA	quad	92.1607	0.992132	-0.0719906	8.7359	0.296414	-1.40402	2.03267	2.00066	4135	33.9275	7175.82	9.68099	0.993513	-1.7113	1.68696
759	CL_T8_SG_E3	20170320	2017	Spring	March	8	CL	SG	E3	E	3	CL-SG	6.86	8.52018	84	18.4	6.5	192	8.7	0	985.63	17.1	18.6	2.22	1.55	1.232	14.2	17.6315	0.11652	1.941	1096.12	918.663	924.363	0.997959	0.999903	0.999893	623.882	728.831	735.417	quad	918.663	0.999903	728.831	1598.46	1600.51	1631.62	0.118133	0.118187	0.000311693	-0.0237797	-0.025725	0.341963	lin	1598.46	0.118133	-0.0237797	110.534	112.656	113.027	0.970295	0.970392	0.970201	-0.0392728	-0.0377823	-0.0398525	lin	110.534	0.970295	-0.0392728	14.2387	-0.464567	-0.767245	2.1293	2.01629	3335	28.7556	5797.12	8.58792	0.973933	-1.37085	1.85571
760	CL_T8_SG_E4	20170320	2017	Spring	March	8	CL	SG	E4	E	4	CL-SG	6.73	9.21986	86	18	6.6	194	8.6	0	985.56	17.1	18.7	2.22	1.55	0.682	12.585	16.867	0.15077	2.673	963.698	958.168	958.053	0.999349	0.999431	0.999432	421.073	435.631	436.036	exp	958.053	0.999432	436.036	1727.88	1729.57	1729.2	0.00452874	0.00595938	0.00733181	-0.00433053	0.00505182	-0.59562	lin	1727.88	0.00452874	-0.00433053	66.4141	60.956	NA	0.987043	0.988668	NA	-0.0410157	-0.0473544	NA	quad	60.956	0.988668	-0.0473544	8.53022	-0.0847187	-0.926401	1.73598	2.01855	3491	27.4374	5887.83	9.0181	0.990666	-2.68836	2.67202
761	CL_T8_SG_E5	20170320	2017	Spring	March	8	CL	SG	E5	E	5	CL-SG	6.88	9.88235	86	17.8	6.5	192	7.9	0	985.56	17.1	18.7	2.22	1.55	0.9115	11.475	12.376	0.11053	1.728	1085.29	992.715	994.26	0.996199	0.99926	0.99924	496.485	601.258	609.47	quad	992.715	0.99926	601.258	1779.68	1780.39	1782.7	0.00409628	0.00936394	0.000364278	-0.00520285	0.017494	-1.39983	lin	1779.68	0.00409628	-0.00520285	99.8175	101.979	NA	0.975783	0.975845	NA	-0.0397838	-0.0409921	NA	lin	99.8175	0.975783	-0.0397838	11.7706	-0.101854	-0.778831	1.77523	2.01306	3642	32.3601	6126.87	9.34184	0.993154	-1.16889	1.52883
762	CL_T8_SG_N1	20170320	2017	Spring	March	8	CL	SG	N1	N	1	CL-SG	7.3	8.94454	80	19.7	7.6	195	9.3	0	985.7	17	18.4	2.22	1.56	0.7945	11.745	17.996	0.11197	1.784	1009.71	1005.41	1005.17	0.999176	0.999265	0.999268	554.515	574.419	575.387	exp	1005.17	0.999268	575.387	1624.47	1625.14	NA	0.0232019	0.0286079	NA	-0.00999419	0.0086292	NA	lin	1624.47	0.0232019	-0.00999419	139.533	138.327	NA	0.969099	0.970885	NA	-0.0474856	-0.0552504	NA	quad	138.327	0.970885	-0.0552504	11.191	-0.194383	-1.0746	1.83682	2.01273	4020	32.1668	6667.18	9.73892	0.995504	-0.902248	1.88432
763	CL_T8_SG_N2	20170320	2017	Spring	March	8	CL	SG	N2	N	2	CL-SG	7.29	8.1761	79	19.9	7.9	196	9.9	0	985.72	17	18.4	2.22	1.56	1.1135	12.93	20.743	0.10567	1.71	1105.91	1076.28	1112.43	0.997093	0.998324	0.996874	678.672	587.868	686.154	quad	1076.28	0.998324	587.868	1791.28	1767.45	1800.04	0.0322902	0.122359	0.00749481	-0.013015	0.0708444	-1.57303	quad	1767.45	0.122359	0.0708444	124.252	125.563	125.394	0.900818	0.902511	0.902796	-0.0233273	-0.0271776	-0.0281758	lin	124.252	0.900818	-0.0233273	11.426	1.37695	-0.453397	1.77994	2.03331	5374	45.5526	9309.9	10.3675	0.996818	-0.678359	1.8048
764	CL_T8_SG_N3	20170320	2017	Spring	March	8	CL	SG	N3	N	3	CL-SG	6.82	8.30235	63	23.7	8	204	10.2	0	985.66	17	18.6	2.2275	1.5525	0.722	14.43	28.347	0.10191	1.688	1187.34	1030.93	1029.57	0.983959	0.998961	0.998985	579.764	852.289	907.794	exp	1029.57	0.998985	907.794	1813.08	1814.58	1818.75	0.0356716	0.0377816	0.0222003	-0.0155552	-0.00097566	-10.3095	lin	1813.08	0.0356716	-0.0155552	141.279	134.181	NA	0.914836	0.927589	NA	-0.029411	-0.042628	NA	quad	134.181	0.927589	-0.042628	17.4183	-0.298465	-0.817925	1.70155	2.03171	5106	47.687	8832.82	10.1948	0.996585	-0.694527	1.48559
765	CL_T8_SG_N4	20170320	2017	Spring	March	8	CL	SG	N4	N	4	CL-SG	7.41	6.89655	62	24	7.7	213	10.5	0	985.69	17	18.7	2.23	1.55	0.82	12.765	17.0995	0.07995	1.15	1054.64	1056.85	1057.08	0.997393	0.997397	0.997387	387.44	390.436	395.075	lin	1054.64	0.997393	387.44	1633.62	1634.64	1647.97	0.0488669	0.052729	0.00212042	-0.0137926	0.00112689	4.04161	lin	1633.62	0.0488669	-0.0137926	144.057	140.48	146.611	0.939942	0.945738	0.939688	-0.0362103	-0.0253816	-0.0364039	quad	140.48	0.945738	-0.0253816	7.42649	-0.264379	-0.486518	1.76963	2.0143	3563	31.2928	5594.76	9.66808	0.995962	0.318086	1.28897
766	CL_T8_SG_N5	20170320	2017	Spring	March	8	CL	SG	N5	N	5	CL-SG	6.83	7.38363	60	24.5	7.5	204	10.1	0	985.63	17	18.7	2.23	1.55	0.733	11.805	15.734	0.09819	1.542	1134.37	982.632	967.317	0.996438	0.99975	0.999808	779.395	950.496	969.414	exp	967.317	0.999808	969.414	1568.72	1554.56	NA	0.000790751	0.0666643	NA	-0.00203824	-0.0737799	NA	quad	1554.56	0.0666643	-0.0737799	121.317	115.971	116.194	0.969412	0.973131	0.97303	-0.0408653	-0.0505089	-0.0511286	quad	115.971	0.973131	-0.0505089	18.5506	-1.41185	-0.966535	1.76182	2.02543	4357	33.3215	7220.06	9.88554	0.993693	-0.65853	1.41665
767	CL_T8_SG_O	20170320	2017	Spring	March	8	CL	SG	O	O	0	CL-SG	7.02	8.75233	81	19.3	7.6	194	9.5	0	985.68	17	18.4	2.22	1.555	1.1625	12.58	12.8155	0.10971	1.775	1012.95	975.738	974.482	0.99852	0.999243	0.999259	362.235	399.366	401.784	exp	974.482	0.999259	401.784	1737.82	1738.73	1738.51	5.89e-07	0.00443555	0.00525961	-5.36e-05	-0.0179607	-5.51762	lin	1737.82	5.89e-07	-5.36e-05	107.01	108.219	NA	0.978736	0.979136	NA	-0.0452327	-0.0487151	NA	lin	107.01	0.978736	-0.0452327	7.82521	-0.00104366	-0.880961	1.73995	2.02464	5340	45.1043	9665.15	10.1275	0.993315	-1.10274	1.72764
768	CL_T8_SG_S1	20170320	2017	Spring	March	8	CL	SG	S1	S	1	CL-SG	6.96	9.57854	75	20.9	8.4	195	10.6	0	985.63	16.9	18.4	2.22	1.56	1.2875	12.665	15.5105	0.12869	2.093	1064.28	1008.97	1005.99	0.997681	0.999141	0.999184	530.763	608.061	615.174	exp	1005.99	0.999184	615.174	1653.3	1651.97	NA	0.0040574	0.0172404	NA	-0.0041129	-0.0327026	NA	quad	1651.97	0.0172404	-0.0327026	155.172	146.631	NA	0.930022	0.941772	NA	-0.035426	-0.0505866	NA	quad	146.631	0.941772	-0.0505866	11.916	-0.633456	-0.979872	1.76988	2.01376	3870	28.8825	6139.93	9.68593	0.99395	-1.72488	2.05431
769	CL_T8_SG_S2	20170320	2017	Spring	March	8	CL	SG	S2	S	2	CL-SG	6.8	9.31034	73	21.5	8.1	195	11.2	0	985.59	16.9	18.4	2.22	1.56	0.909	12.565	18.2675	0.11197	1.697	1134.73	1115.11	1138.88	0.992595	0.994927	0.992357	540.325	440.674	544.598	quad	1115.11	0.994927	440.674	1730.91	1708.22	1719.8	0.00211256	0.0944412	0.0523484	-0.00343197	0.0841302	-8.84e-06	quad	1708.22	0.0944412	0.0841302	121.09	121.511	123.595	0.931218	0.933422	0.930987	-0.0275283	-0.0224322	-0.027759	lin	121.09	0.931218	-0.0275283	8.51856	1.6263	-0.532143	1.82801	2.02229	3034	28.1834	4893.5	8.96978	0.990544	-1.08164	1.50024
770	CL_T8_SG_S3	20170320	2017	Spring	March	8	CL	SG	S3	S	3	CL-SG	7.37	7.33591	72	21.8	7.7	206	11.1	0	985.6	16.9	18.4	2.22	1.56	0.7295	12.535	12.9155	0.09526	1.467	1113.18	990.954	985.545	0.994918	0.999406	0.999459	545.972	685.585	702.289	exp	985.545	0.999459	702.289	1725.67	1710.17	1735.56	0.030947	0.0947099	0.00111207	0.0126142	-0.0571888	1.42398	quad	1710.17	0.0947099	-0.0571888	118.5	119.502	119.472	0.970285	0.970948	0.970963	-0.0420943	-0.0462826	-0.0465554	lin	118.5	0.970285	-0.0420943	13.562	-1.10438	-0.812886	1.77673	1.94964	3016	28.5298	5122.46	8.53572	0.978611	-0.339435	1.6625
771	CL_T8_SG_S4	20170320	2017	Spring	March	8	CL	SG	S4	S	4	CL-SG	6.7	7.65217	71	22	7.7	201	9.6	0	985.61	16.9	18.4	2.22	1.56	0.859	13.095	22.315	0.12652	2.103	1044.42	997.739	995.275	0.998192	0.999223	0.999255	506.953	569.068	574.276	exp	995.275	0.999255	574.276	1753.73	1755.79	1751.19	0.0133331	0.0133417	0.0303061	-0.00772093	-0.00696177	-14.9266	exp	1751.19	0.0303061	-14.9266	126.481	126.541	NA	0.952416	0.954192	NA	-0.0341201	-0.0397395	NA	lin	126.481	0.952416	-0.0341201	11.0824	-288.053	-0.65845	1.77701	2.01994	3495	32.1934	5694.62	9.33724	0.992958	-1.61781	2.03772
772	CL_T8_SG_S5	20170320	2017	Spring	March	8	CL	SG	S5	S	5	CL-SG	6.8	7.47253	69	22.4	8.3	210	11.5	0	985.73	16.9	18.4	2.22	1.56	0.4816	10.595	22.349	0.1015	1.632	998.142	999.387	999.482	0.998763	0.998785	0.998783	409.906	417.316	419.462	lin	998.142	0.998763	409.906	1698.58	1700.22	1689.47	0.00134848	0.00304546	0.045349	-0.00291384	0.00965839	-1.24135	exp	1689.47	0.045349	-1.24135	130.7	131.303	133.207	0.93656	0.938401	0.936346	-0.0313436	-0.0260541	-0.0316112	lin	130.7	0.93656	-0.0313436	7.89966	-23.9231	-0.60405	1.83726	2.0211	3133	29.1597	5195.58	9.19603	0.992911	-0.669874	1.4649
773	CL_T8_SG_W1	20170320	2017	Spring	March	8	CL	SG	W1	W	1	CL-SG	6.4	7.47863	77	20.5	7.7	198	10.7	0	985.79	16.9	18.4	2.22	1.56	0.988	13.785	21.387	0.15598	2.772	1084.46	1018.5	1012.43	0.994398	0.998273	0.998445	404.904	500.981	515.493	exp	1012.43	0.998445	515.493	1787.36	1782.83	1791.83	0.00942055	0.0344139	0.000157176	-0.00774171	0.0408681	2.82908	quad	1782.83	0.0344139	0.0408681	114.983	103.76	103.029	0.976194	0.981149	0.981385	-0.0456637	-0.0580307	-0.0601443	exp	103.029	0.981385	-0.0601443	9.9988	0.792701	-1.16659	1.75966	2.00637	3495	31.3281	5890.69	9.41983	0.994653	-2.89732	2.72387
774	CL_T8_SG_W2	20170320	2017	Spring	March	8	CL	SG	W2	W	2	CL-SG	6.95	6.80851	76	20.6	7.8	188	9.9	0	985.66	16.9	18.4	2.22	1.56	0.589	10.875	10.165	0.11549	1.84	1179.49	1077.65	1067.67	0.972157	0.995377	0.996108	405.745	644.339	717.18	exp	1067.67	0.996108	717.18	1711.33	1703.84	1714.97	0.00862526	0.0446643	0.00254014	0.00636117	-0.0437263	5.99159	quad	1703.84	0.0446643	-0.0437263	134.141	120.7	NA	0.925498	0.943216	NA	-0.0295184	-0.045057	NA	quad	120.7	0.943216	-0.045057	13.9061	-0.847852	-0.873656	1.74326	1.99058	3434	31.7994	5891.16	9.20659	0.993194	-1.22903	1.95545
775	CL_T8_SG_W3	20170320	2017	Spring	March	8	CL	SG	W3	W	3	CL-SG	6.92	9.58549	64	23.5	8.1	208	10.7	0	985.7	17	18.6	2.225	1.555	0.811	13.99	25.115	0.12182	1.907	1083.23	1017.61	1013.19	0.996812	0.999012	0.999084	531.127	626.18	636.709	exp	1013.19	0.999084	636.709	1743.93	1745.69	1746.23	0.00185285	0.00298002	0.000952282	-0.00284356	0.00571943	32.5294	lin	1743.93	0.00185285	-0.00284356	143.484	142.508	NA	0.933783	0.937364	NA	-0.0329507	-0.0407263	NA	quad	142.508	0.937364	-0.0407263	12.2251	-0.0545976	-0.781963	1.81454	2.0294	3428	27.4697	5577.01	9.2444	0.992475	-1.27985	1.8122
776	CL_T8_SG_W4	20170320	2017	Spring	March	8	CL	SG	W4	W	4	CL-SG	6.74	7.80822	66	23.2	7.8	209	10.7	0	985.69	17	18.5	2.22	1.56	0.803	10.935	10.602	0.08885	1.259	1055.69	993.774	990.693	0.998571	0.999528	0.999552	630.136	704.407	710.023	exp	990.693	0.999552	710.023	1771.86	1773.7	1772.5	0.0190776	0.0198947	0.0243294	-0.00976076	-0.0175307	-0.209479	lin	1771.86	0.0190776	-0.00976076	170.083	170.608	NA	0.958173	0.959415	NA	-0.0529425	-0.0602032	NA	lin	170.083	0.958173	-0.0529425	13.6465	-0.187601	-1.01755	1.79714	2.01431	3239	28.5128	5351.4	9.03461	0.989557	-0.384435	1.01259
777	CL_T8_SG_W5	20170320	2017	Spring	March	8	CL	SG	W5	W	5	CL-SG	7.34	8.45295	67	22.9	8.1	200	10.7	0	985.7	17	18.5	2.22	1.56	0.7965	13.335	12.9795	0.11107	1.829	906.116	856.887	856	0.999542	0.999812	0.999815	305.935	325.098	325.792	exp	856	0.999815	325.792	1803.28	1784.94	1798.04	0.0015454	0.0755559	0.0286816	-0.00286906	0.0737908	0.272197	quad	1784.94	0.0755559	0.0737908	112.26	114.141	NA	0.964068	0.964325	NA	-0.0350143	-0.032834	NA	lin	112.26	0.964068	-0.0350143	6.26802	1.41969	-0.673653	1.77302	2.02987	3119	31.1892	5048.2	8.98366	0.991924	-1.00701	2.02286
778	CL_T8_FL_E1	20170323	2017	Spring	March	8	CL	FL	E1	E	1	CL-FL	6.51	4.33213	94	15.1	3.7	138	6.2	0	984.91	16.8	17.5	2.43	1.57	0.49645	14.535	26.2455	0.12242	1.96	1057.68	1049.95	1064.14	0.998131	0.998428	0.997993	560.432	523.512	567.787	quad	1049.95	0.998428	523.512	1733.55	1734.28	1752.69	0.067984	0.0726476	0.00593529	-0.017309	-0.0348234	8.90001	lin	1733.55	0.067984	-0.017309	100.261	102.293	NA	0.991	0.991041	NA	-0.0641772	-0.0625944	NA	lin	100.261	0.991	-0.0641772	10.3446	-0.342025	-1.26814	1.79484	2.02329	3898	39.6875	6478.58	9.62029	0.994785	-1.31363	2.03871
779	CL_T8_FL_E2	20170323	2017	Spring	March	8	CL	FL	E2	E	2	CL-FL	6.78	3.9823	95	15	4.4	136	6.6	0	984.82	16.8	17.5	2.43	1.57	0.5135	11.235	14.8675	0.08302	1.311	1035.22	1031.16	1031.42	0.998218	0.998404	0.998396	472.141	496.65	496.177	quad	1031.16	0.998404	496.65	1750.76	1748.89	1752.84	0.101036	0.11442	0.100987	0.0232753	-0.0093892	0.02329	quad	1748.89	0.11442	-0.0093892	140.78	140.805	140.757	0.988787	0.98922	0.989229	-0.0839539	-0.0906435	-0.0910049	exp	140.757	0.989229	-0.0910049	9.81718	-0.185595	-1.79888	1.66418	2.00049	5881	42.0303	10321.3	10.4076	0.994177	-0.092082	1.31559
780	CL_T8_FL_E3	20170323	2017	Spring	March	8	CL	FL	E3	E	3	CL-FL	6.58	5.26316	95	14.9	3.9	134	5.9	0	984.78	16.9	17.6	2.4325	1.57	0.35385	16.25	24.3115	0.16376	2.686	1148.32	1143.43	1142.2	0.983302	0.985253	0.985561	406.747	475.754	493.064	exp	1142.2	0.985561	493.064	1773.17	1775.07	1773.77	0.00241506	0.00302564	0.00790489	-0.00334356	-0.00980964	10.8979	lin	1773.17	0.00241506	-0.00334356	162.201	157.61	156.004	0.957521	0.962207	0.963222	-0.0491556	-0.0622543	-0.0672671	exp	156.004	0.963222	-0.0672671	9.74969	-0.0661145	-1.33012	1.71418	2.01609	4075	35.3885	6754.16	9.82055	0.994991	-2.72471	3.0411
781	CL_T8_FL_E4	20170323	2017	Spring	March	8	CL	FL	E4	E	4	CL-FL	6.97	5.91497	95	14.3	3.3	131	4.8	0	984.68	16.9	17.6	2.4375	1.57	0.48015	20.265	14.1355	0.10815	1.681	1169.84	1088.85	1067.38	0.974459	0.993926	0.995805	393.751	605.548	685.152	exp	1067.38	0.995805	685.152	1725.92	1727.97	1736.53	0.0332627	0.0333185	0.000677168	-0.0131339	-0.0110642	-3.52894	lin	1725.92	0.0332627	-0.0131339	182.752	115.261	NA	0.984132	0.995139	NA	-0.0969869	-0.136055	NA	quad	115.261	0.995139	-0.136055	13.5763	-0.260249	-2.69592	1.83729	2.02538	4390	38.8962	7498.1	9.44865	0.987862	-0.955031	1.96359
782	CL_T8_FL_E5	20170323	2017	Spring	March	8	CL	FL	E5	E	5	CL-FL	6.25	5.42453	96	14.1	3.4	137	4.8	0	984.62	16.9	17.7	2.44	1.57	0.49245	14.43	17.602	0.17917	3.123	1102.62	985.256	1110.13	0.997394	0.999657	0.997153	585.702	479.372	590.471	quad	985.256	0.999657	479.372	1739.26	1740.97	1731.97	0.00174586	0.00307578	0.0370206	0.00294138	0.0128451	1.29096	exp	1731.97	0.0370206	1.29096	85.8061	73.2817	NA	0.986327	0.989413	NA	-0.0473598	-0.0372688	NA	quad	73.2817	0.989413	-0.0372688	9.50536	25.5981	-0.738994	1.7094	1.95686	4142	35.6286	6962.66	9.78352	0.995119	-3.66235	3.34994
783	CL_T8_FL_N1	20170323	2017	Spring	March	8	CL	FL	N1	N	1	CL-FL	6.26	4.46735	94	15.4	3.1	137	4.5	0	984.9	16.8	17.4	2.43	1.57	0.597	11.58	25.1965	0.12216	2.061	1034.14	997.611	997.652	0.999388	0.999687	0.999686	798.829	851.376	852.719	quad	997.611	0.999687	851.376	1767.96	1769.75	NA	3.7e-05	0.00105872	NA	0.000415223	0.00883425	NA	lin	1767.96	3.7e-05	0.000415223	91.0107	87.685	NA	0.987565	0.988697	NA	-0.0503725	-0.0568605	NA	quad	87.685	0.988697	-0.0568605	16.8057	0.00819625	-1.12239	1.60426	2.0525	4767	36.7459	8053.88	10.2192	0.996714	-1.51815	1.92594
784	CL_T8_FL_N2	20170323	2017	Spring	March	8	CL	FL	N2	N	2	CL-FL	6.59	4.56989	94	15.6	3.7	136	6.1	0	984.94	16.7	17.4	2.43	1.57	0.4124	11.875	28.004	0.11508	1.835	1258.19	1171.53	1164.78	0.979456	0.995569	0.996056	941.087	1400.84	1515.04	exp	1164.78	0.996056	1515.04	1616.54	1617.05	1620.98	0.0107253	0.0169502	0.001129	0.00727333	0.0286464	4.55442	lin	1616.54	0.0107253	0.00727333	140.834	113.486	NA	0.971027	0.982626	NA	-0.0517387	-0.0732861	NA	quad	113.486	0.982626	-0.0732861	29.8852	0.143472	-1.44562	1.7284	2.01588	4947	40.1249	8843.69	10.1117	0.996406	-0.978966	1.85047
785	CL_T8_FL_N3	20170323	2017	Spring	March	8	CL	FL	N3	N	3	CL-FL	6.28	7.02128	94	15.7	3.6	138	5.9	0	985.04	16.7	17.4	2.43	1.57	0.6835	13.725	38.946	0.15163	2.85	1172.34	1087.9	1089.72	0.98176	0.995913	0.995782	478.163	696.963	736.062	quad	1087.9	0.995913	696.963	1727.77	1729.75	1726.47	0.000813272	0.00116925	0.0137702	0.00202963	0.007212	1.89607	exp	1726.47	0.0137702	1.89607	95.8442	89.9222	89.9098	0.985409	0.987308	0.987311	-0.0484702	-0.0565826	-0.0571481	exp	89.9098	0.987311	-0.0571481	13.7434	37.3884	-1.1269	1.71309	2.01848	3772	39.8792	6340.39	9.70573	0.995952	-2.60601	2.65575
786	CL_T8_FL_N4	20170323	2017	Spring	March	8	CL	FL	N4	N	4	CL-FL	6.07	5.2901	93	15.9	3.9	140	6.1	0	985.11	16.7	17.3	2.4325	1.57	0.40295	12.58	45.993	0.14966	2.654	1136.03	1122.61	1123.22	0.99626	0.997135	0.997105	649.128	722.435	723.024	quad	1122.61	0.997135	722.435	1759.44	1761.11	1755.82	0.00467329	0.00617244	0.0260241	0.00484803	0.0154394	0.585077	exp	1755.82	0.0260241	0.585077	114.859	103.562	NA	0.978736	0.983114	NA	-0.047068	-0.0590635	NA	quad	103.562	0.983114	-0.0590635	14.2358	11.5291	-1.16386	1.76441	2.03376	5008	38.4013	8731.05	10.2465	0.996778	-2.26678	2.44066
787	CL_T8_FL_N5	20170323	2017	Spring	March	8	CL	FL	N5	N	5	CL-FL	6.24	6.33484	93	15.9	3.8	145	6.2	0	985.12	16.7	17.3	2.435	1.57	0.573	15.42	25.7665	0.11974	2.004	1152.69	1080.88	1078.5	0.994364	0.998395	0.998459	609.799	757.531	774.972	exp	1078.5	0.998459	774.972	1558.15	1556	1571.84	0.0772468	0.0936084	0.0307077	-0.0215072	-0.0596234	13.4312	quad	1556	0.0936084	-0.0596234	124.815	109.082	NA	0.960778	0.971109	NA	-0.0374471	-0.0522284	NA	quad	109.082	0.971109	-0.0522284	15.271	-1.1749	-1.02917	1.59096	2.08151	4472	28.6299	7302.44	9.89642	0.995265	-1.54257	1.76374
788	CL_T8_FL_O	20170323	2017	Spring	March	8	CL	FL	O	O	0	CL-FL	6.43	4.66786	94	15.2	4.1	139	5.9	0	984.91	16.8	17.4	2.43	1.57	0.3918	12.665	21.143	0.10666	1.67	1181.37	1166.46	1164.24	0.981231	0.98591	0.986422	350.624	442.87	465.145	exp	1164.24	0.986422	465.145	1757.34	1758.14	1758.23	0.000105179	0.00485789	0.00453467	-0.000686606	-0.0184838	3.1199	lin	1757.34	0.000105179	-0.000686606	125.624	125.782	125.68	0.977216	0.978045	0.978084	-0.0513443	-0.0570424	-0.0575859	lin	125.624	0.977216	-0.0513443	9.18805	-0.0135626	-1.01421	1.62509	2.01479	4489	29.4183	7619.92	10.0169	0.995693	-0.905002	1.58049
789	CL_T8_FL_S1	20170323	2017	Spring	March	8	CL	FL	S1	S	1	CL-FL	6.45	5.66372	92	16.3	4	138	5.4	0	985.06	16.7	17.3	2.44	1.57	0.4731	12.38	22.1185	0.12594	2.125	1012.82	902.324	1028.18	0.999284	0.999898	0.999104	615.068	557.034	622.509	quad	902.324	0.999898	557.034	1712.91	1711.7	1713.24	0.000309092	0.0131309	0.00713495	0.00129896	-0.0309398	-2.22836	quad	1711.7	0.0131309	-0.0309398	118.28	119.717	NA	0.974605	0.974976	NA	-0.044151	-0.0474282	NA	lin	118.28	0.974605	-0.044151	10.9613	-0.608835	-0.868804	1.60804	2.03477	3500	29.3139	5635.18	8.98167	0.986732	-1.65832	2.06771
790	CL_T8_FL_S2	20170323	2017	Spring	March	8	CL	FL	S2	S	2	CL-FL	6.6	5.97303	91	16.6	3.8	140	5.9	0	985.08	16.7	17.4	2.435	1.57	0.4798	13.625	17.5815	0.11671	1.831	1170.32	1086.78	1078.39	0.987548	0.997166	0.997548	569.251	783.255	827.951	exp	1078.39	0.997548	827.951	1613.66	1612.69	1616.65	0.0080402	0.0200024	0.00433804	-0.00583845	0.0216281	-0.519206	quad	1612.69	0.0200024	0.0216281	146.497	126.914	124.67	0.970073	0.979348	0.980119	-0.0514727	-0.0706451	-0.0757295	exp	124.67	0.980119	-0.0757295	16.2756	0.425157	-1.48866	1.59203	2.05547	3633	30.861	5976.64	9.08494	0.988368	-1.26873	1.83399
791	CL_T8_FL_S3	20170323	2017	Spring	March	8	CL	FL	S3	S	3	CL-FL	6.38	8.24295	90	16.9	4.4	140	6.9	0	985.06	16.7	17.4	2.4325	1.57	0.31945	12.175	24.853	0.10813	1.733	1153.53	1113.93	1114.67	0.993592	0.996851	0.996811	573.801	698.902	708.194	quad	1113.93	0.996851	698.902	1720.43	1721.7	1719.04	0.0163856	0.0193718	0.0293839	-0.00875222	-0.0231566	-7.38634	exp	1719.04	0.0293839	-7.38634	155.922	116.96	117.137	0.982658	0.991488	0.991462	-0.0768042	-0.104509	-0.10856	quad	116.96	0.991488	-0.104509	13.7246	-145.048	-2.05227	1.6172	2.02995	3066	28.2494	4964.69	8.8912	0.989271	-1.07272	1.33469
792	CL_T8_FL_S4	20170323	2017	Spring	March	8	CL	FL	S4	S	4	CL-FL	6.4	33.8174	89	17.1	4.5	145	6.2	0	985.07	16.7	17.3	2.43	1.57	0.4752	11.19	20.8115	0.10666	1.691	1137.44	1119.49	1142.1	0.994701	0.996264	0.994483	658.744	559.418	664.658	quad	1119.49	0.996264	559.418	1653.44	1655.29	1664.79	0.0385481	0.0393909	0.00189934	0.0145393	0.00627319	7.75208	lin	1653.44	0.0385481	0.0145393	127.588	129.659	129.69	0.990104	0.990145	0.99014	-0.079665	-0.0816064	-0.0820374	lin	127.588	0.990104	-0.079665	10.9779	0.285317	-1.56333	1.59838	2.03871	4587	36.0072	7696.69	10.0123	0.995795	-2.0478	-0.599592
793	CL_T8_FL_S5	20170323	2017	Spring	March	8	CL	FL	S5	S	5	CL-FL	6.54	16.1538	88	17.4	4.3	143	6.7	0	984.99	16.7	17.3	2.43	1.57	0.4343	11.895	19.9795	0.09894	1.526	1084.95	1065.87	1064.18	0.996212	0.99738	0.997455	494.927	559.528	567.545	exp	1064.18	0.997455	567.545	1781.81	1774.95	1784.47	0.00458369	0.0376639	0.00233657	-0.00481762	-0.0547699	-6.85454	quad	1774.95	0.0376639	-0.0547699	165.666	158.858	NA	0.968068	0.972638	NA	-0.0583769	-0.0736683	NA	quad	158.858	0.972638	-0.0736683	11.1259	-1.07368	-1.44416	1.60893	2.04198	4466	33.1915	7722.51	9.70309	0.993595	-1.04463	0.593244
794	CL_T8_FL_W1	20170323	2017	Spring	March	8	CL	FL	W1	W	1	CL-FL	6.44	13.9241	93	16	4.2	144	5.7	0	985.13	16.7	17.3	2.4375	1.57	0.41855	10.92	16.671	0.10849	1.76	1108.4	1090.88	1091.59	0.998135	0.998667	0.998651	726.834	790.728	790.902	quad	1090.88	0.998667	790.728	1672.49	1674.42	1674.56	0.0959552	0.0964457	0.095928	-0.0211458	-0.0153003	-0.0212768	lin	1672.49	0.0959552	-0.0211458	82.624	83.6978	86.1712	0.995439	0.995536	0.995341	-0.0800786	-0.0770822	-0.0812921	lin	82.624	0.995439	-0.0800786	15.5761	-0.41654	-1.57742	1.59786	2.04708	4890	33.2988	8242.86	10.1445	0.995795	-1.43371	0.988458
795	CL_T8_FL_W2	20170323	2017	Spring	March	8	CL	FL	W2	W	2	CL-FL	6.63	13.2812	93	16.2	3.6	141	5.3	0	985.09	16.7	17.3	2.44	1.57	0.3425	10.605	18.6215	0.10699	1.699	1114.83	1091.55	1092.55	0.992911	0.995405	0.995326	393.199	468.31	471.381	quad	1091.55	0.995405	468.31	1788.06	1760.6	1774.78	0.0170026	0.121774	0.0729174	0.00983123	0.103988	0.203995	quad	1760.6	0.121774	0.103988	131.948	127.572	NA	0.981807	0.983754	NA	-0.0588952	-0.0688915	NA	quad	127.572	0.983754	-0.0688915	9.21861	2.04699	-1.35612	1.61459	2.04112	4258	31.8134	6939.31	9.88715	0.995737	-1.19237	1.06872
796	CL_T8_FL_W3	20170323	2017	Spring	March	8	CL	FL	W3	W	3	CL-FL	6.38	14.1818	85	18.3	3.7	145	6	0	985.09	16.7	17.4	2.43	1.57	0.538	10.935	20.7855	0.12697	2.165	1031.76	1027.46	1038.04	0.998354	0.998531	0.998237	475.184	451.046	481.734	quad	1027.46	0.998531	451.046	1571.65	1565.63	1577.05	0.0149651	0.0470683	0.00141458	0.00810696	0.0538993	-4.77819	quad	1565.63	0.0470683	0.0538993	142.637	142.126	145.31	0.96493	0.966594	0.964709	-0.0474695	-0.0399574	-0.0478933	quad	142.126	0.966594	-0.0399574	8.8148	1.05335	-0.780887	1.60377	2.03436	4955	30.9229	8230.38	10.2797	0.996261	-2.08239	1.42192
797	CL_T8_FL_W4	20170323	2017	Spring	March	8	CL	FL	W4	W	4	CL-FL	6.26	3.92491	86	18	4.1	142	6.1	0	985.04	16.7	17.3	2.43	1.57	0.40475	11.995	12.665	0.11229	2.024	1136.62	1085.52	1141.9	0.995336	0.998143	0.995091	693.732	553.433	698.974	quad	1085.52	0.998143	553.433	1636.87	1638.4	1647.88	0.0434266	0.0454574	0.00859047	-0.0143819	-0.00238767	0.6429	lin	1636.87	0.0434266	-0.0143819	110.114	107.094	NA	0.963662	0.966853	NA	-0.035088	-0.0273989	NA	quad	107.094	0.966853	-0.0273989	10.8269	-0.281355	-0.53601	1.59928	2.04194	3995	30.7939	6426.89	9.62123	0.994474	-1.53975	1.92464
798	CL_T8_FL_W5	20170323	2017	Spring	March	8	CL	FL	W5	W	5	CL-FL	6.61	5.11073	87	17.6	4.5	144	6.1	0	984.97	16.7	17.3	2.43	1.57	0.465	9.815	11.851	0.10404	1.693	1089.76	931.883	913.305	0.995549	0.999719	0.999796	475.796	593.006	607.494	exp	913.305	0.999796	607.494	1578.95	1578.83	1584.7	0.0157681	0.0249214	0.00025438	-0.00992821	-0.0390934	-13.0835	quad	1578.83	0.0249214	-0.0390934	171.476	165.146	NA	0.954078	0.96033	NA	-0.0507672	-0.0664123	NA	quad	165.146	0.96033	-0.0664123	11.9008	-0.765841	-1.30102	1.61282	2.03605	4213	37.6382	7002.23	9.59329	0.992451	-0.956363	1.64334
967	SL_T11_SG_E1	20170620	2017	Summer	June	11	SL	SG	E1	E	1	SL-SG	6.7	15.7563	92	23.9	2.5	94	3.3	0	991.36	24.8	24.3	1.53	2	0.7495	29.4	79.562	0.07158	1.005	1273.22	1230.55	1275.85	0.936212	0.971025	0.935856	724.804	192.98	726.529	quad	1230.55	0.971025	192.98	1705.05	1706.89	1706.29	0.00548433	0.00637561	0.00874015	0.00562201	-0.00312146	0.802064	lin	1705.05	0.00548433	0.00562201	155.717	156.328	NA	0.915769	0.918202	NA	-0.0331497	-0.0266436	NA	lin	155.717	0.915769	-0.0331497	3.7003	0.1078	-0.635631	1.62876	2.04378	5157	40.8756	8410.67	10.4721	0.997486	0.873024	0.00221678
968	SL_T11_SG_E2	20170620	2017	Summer	June	11	SL	SG	E2	E	2	SL-SG	5.92	15.0358	87	23.9	3.3	107	4.7	0	991.41	24.9	24.5	1.5275	1.9925	0.829	25.58	85.926	0.0763	1.116	1265.13	1253.28	1250.8	0.970318	0.976748	0.977724	821.855	1076.82	1159.94	exp	1250.8	0.977724	1159.94	1765.2	1756	1765.26	0.00267862	0.0448304	0.0103284	-0.0037323	-0.060855	5.39355	quad	1756	0.0448304	-0.060855	144.815	141.676	147.44	0.956659	0.960545	0.956423	-0.0431639	-0.0326792	-0.0434259	quad	141.676	0.960545	-0.0326792	22.2413	-1.16687	-0.62661	1.61628	2.03448	3831	29.9367	6687.19	9.251	0.992158	0.507416	-0.345381
969	SL_T11_SG_E3	20170620	2017	Summer	June	11	SL	SG	E3	E	3	SL-SG	6.45	17.6638	86	23.7	2.6	106	3.9	0	991.45	24.9	24.5	1.5225	1.9775	0.62	38.705	84.796	0.07337	1.012	1162.63	1133.7	1134.54	0.991859	0.99525	0.99518	655.225	801.081	810.743	quad	1133.7	0.99525	801.081	1743.98	1745.31	1746.05	3.58e-05	0.00281821	1.01e-05	-0.000399966	0.0131807	-0.945201	lin	1743.98	3.58e-05	-0.000399966	154.838	157.142	NA	0.458691	0.458749	NA	-0.00921386	-0.00882135	NA	lin	154.838	0.458691	-0.00921386	15.3707	-0.00767434	-0.176791	1.64349	2.04279	5535	44.9671	9284.51	10.5509	0.997428	0.62993	-0.133885
970	SL_T11_SG_E4	20170620	2017	Summer	June	11	SL	SG	E4	E	4	SL-SG	6.6	16.0521	83	24.2	2.6	89	4	0	991.43	25	24.8	1.52	1.97	0.842	37.19	73.3665	0.06991	0.9841	1046.09	997.35	994.721	0.998465	0.999363	0.999392	554.704	618.073	623.17	exp	994.721	0.999392	623.17	1770.99	1771.15	1781.79	0.0329288	0.0398873	0.000238422	-0.0129975	0.00998858	0.49655	lin	1770.99	0.0329288	-0.0129975	185.107	187	NA	0.780251	0.781646	NA	-0.0207572	-0.0174099	NA	lin	185.107	0.780251	-0.0207572	11.937	-0.248971	-0.397609	1.64876	2.03316	5103	36.1881	8375.07	10.44	0.997586	0.644603	0.0340855
971	SL_T11_SG_E5	20170620	2017	Summer	June	11	SL	SG	E5	E	5	SL-SG	6.55	15.8513	83	24.5	2.4	113	3.8	0	991.38	25	24.8	1.52	1.97	0.846	27.745	69.7375	0.07959	1.209	990.588	951.219	1011.18	0.999683	0.999843	0.999568	645.033	613.865	654.569	quad	951.219	0.999843	613.865	1751.42	1720.21	1755.1	0.00615214	0.124253	4.22e-05	0.00534682	-0.0848146	2.01033	quad	1720.21	0.124253	-0.0848146	149.37	149.298	NA	0.877184	0.882127	NA	-0.0255717	-0.0328869	NA	quad	149.298	0.882127	-0.0328869	11.7469	-1.62301	-0.629321	1.75777	2.02113	5577	39.284	9340.04	10.6011	0.997189	0.307417	0.17084
972	SL_T11_SG_N1	20170620	2017	Summer	June	11	SL	SG	N1	N	1	SL-SG	7.02	14.6045	98	23.1	2.4	83	3.1	0	991.29	24.7	24.2	1.525	2	0.5505	26.83	59.48	0.07351	0.54079	1172.48	1164.48	1163.29	0.987728	0.989728	0.989935	579.447	678.605	697.346	exp	1163.29	0.989935	697.346	1719.74	1719.94	1734.84	0.0486004	0.0553098	0.000252447	-0.014425	-0.0351068	2.78915	lin	1719.74	0.0486004	-0.014425	148.969	148.419	NA	0.776865	0.787603	NA	-0.0177452	-0.0098117	NA	quad	148.419	0.787603	-0.0098117	13.4074	-0.27734	-0.188643	1.62807	1.99921	5210	39.1146	8988.77	10.3321	0.996956	1.14973	-0.0564986
973	SL_T11_SG_N2	20170620	2017	Summer	June	11	SL	SG	N2	N	2	SL-SG	6.84	13.1115	99	22.8	2.2	73	3.4	0	991.31	24.7	24.2	1.52	2	0.8495	29.795	66.586	0.06933	0.4827	1189.88	1182.83	1180.61	0.968502	0.973198	0.974205	418.954	530.052	572.084	exp	1180.61	0.974205	572.084	1741.7	1740.65	NA	0.0130832	0.0246527	NA	-0.00758536	-0.0350756	NA	quad	1740.65	0.0246527	-0.0350756	149.843	152.111	152.108	0.792419	0.792568	0.79258	-0.0188495	-0.0198343	-0.0199385	lin	149.843	0.792419	-0.0188495	11.0102	-0.675061	-0.362775	1.62629	2.03019	5524	40.6586	9942.39	10.438	0.995431	1.33052	-0.139176
974	SL_T11_SG_N3	20170620	2017	Summer	June	11	SL	SG	N3	N	3	SL-SG	6.9	16.1572	99	22.6	2.5	84	3.3	0	991.37	24.6	24.1	1.51	2	1.4765	49.745	69.888	0.07961	0.5768	1109.84	1099.19	1113.51	0.989496	0.991598	0.989246	367.62	303.152	370.965	quad	1099.19	0.991598	303.152	1762.87	1760.48	1759.81	0.000835686	0.0175406	0.0200315	0.00198296	-0.0321775	-0.971692	exp	1759.81	0.0200315	-0.971692	168.578	169.835	NA	0.274315	0.287373	NA	-0.00696846	-0.00118318	NA	lin	168.578	0.274315	-0.00696846	5.83835	-18.7137	-0.134205	1.6279	2.04011	5880	47.7275	10179.2	10.7914	0.998171	0.785289	0.0968733
975	SL_T11_SG_N4	20170620	2017	Summer	June	11	SL	SG	N4	N	4	SL-SG	6.94	15.8031	99	22.2	1.8	58	2.5	0	991.43	24.6	24.1	1.51	2	1.3015	34.37	72.843	0.08184	0.63695	1274.5	1253.03	1251.95	0.997561	0.998298	0.998326	738.315	814.885	821.206	exp	1251.95	0.998326	821.206	2067.8	2067.02	NA	0.0233927	0.0322645	NA	0.00887416	-0.0122314	NA	quad	2067.02	0.0322645	-0.0122314	188.308	190.385	NA	0.888761	0.888969	NA	-0.0188553	-0.0177512	NA	lin	188.308	0.888761	-0.0188553	15.8369	-0.235881	-0.363623	1.66568	2.03953	5514	40.6997	9120.66	10.4283	0.996138	0.976306	-0.0230988
976	SL_T11_SG_N5	20170620	2017	Summer	June	11	SL	SG	N5	N	5	SL-SG	7.08	17.3554	99	22	2.2	60	3.2	0	991.31	24.5	24	1.515	2	1.065	38.975	68.3325	0.0735	0.53105	1044.69	982.729	981.569	0.998022	0.999347	0.99936	483.923	551.156	555.654	exp	981.569	0.99936	555.654	1927.35	1928.77	1928.82	0.312703	0.314181	0.314057	0.0390295	0.0493792	0.0495243	lin	1927.35	0.312703	0.0390295	144.792	147.004	142.84	0.0684219	0.0698784	0.133269	-0.00240464	-0.00374187	-0.262696	exp	142.84	0.133269	-0.262696	10.723	0.753191	-5.06951	1.69531	2.05278	5893	40.6858	9781.8	10.6942	0.99757	1.08324	-0.116673
977	SL_T11_SG_O	20170620	2017	Summer	June	11	SL	SG	O	O	0	SL-SG	7.24	15.1515	98	23.4	3.1	77	4.2	0	991.3	24.8	24.3	1.53	2	0.752	42.205	88.1885	0.07299	0.57488	1224.79	1151.29	1139.16	0.978619	0.994214	0.995306	685.857	1015.39	1115.35	exp	1139.16	0.995306	1115.35	1726.42	1722.86	1728.48	0.0109505	0.0318599	0.0109445	0.00680066	-0.029493	0.00679303	quad	1722.86	0.0318599	-0.029493	160.044	160.888	NA	0.200073	0.218484	NA	-0.00449478	0.000702479	NA	lin	160.044	0.200073	-0.00449478	21.4225	-0.566469	-0.0863307	1.6565	2.00226	4921	35.7891	8533.08	10.2508	0.996901	1.55083	0.147579
978	SL_T11_SG_S1	20170620	2017	Summer	June	11	SL	SG	S1	S	1	SL-SG	7.29	16.1677	71	24.9	4	98	6.2	0	991.09	25.5	25.5	1.525	2	0.81	29.655	86.0715	0.07646	0.59198	1201.21	1196.57	1195.37	0.983086	0.984997	0.985305	626.34	731.467	758.141	exp	1195.37	0.985305	758.141	1691.88	1693.14	1693.85	0.000791344	0.00388807	0.00114497	-0.00177548	0.011745	3.05628	lin	1691.88	0.000791344	-0.00177548	137.205	137.439	NA	0.936406	0.938643	NA	-0.0327446	-0.038836	NA	lin	137.205	0.936406	-0.0327446	14.4883	-0.0339298	-0.625758	1.60379	2.11401	5345	43.5673	8565.11	10.551	0.997612	1.57947	-0.0413502
979	SL_T11_SG_S2	20170620	2017	Summer	June	11	SL	SG	S2	S	2	SL-SG	7.09	14.7208	74	24.9	2.5	118	3.4	0	991.21	25.3	25.2	1.52	2	0.6945	31.835	71.2815	0.08004	0.6604	1190.54	1180.83	1195.51	0.995768	0.996524	0.995578	664.328	594.563	672.013	quad	1180.83	0.996524	594.563	1714.81	1715.85	1717.57	0.00302808	0.00692403	0.000371805	-0.00353025	-0.0189426	0.774539	lin	1714.81	0.00302808	-0.00353025	143.673	145.35	145.392	0.726038	0.729012	0.728815	-0.0147466	-0.0183421	-0.0184337	lin	143.673	0.726038	-0.0147466	11.3622	-0.067464	-0.281811	1.72973	2.04565	5512	41.8488	9020.99	10.622	0.99776	1.1149	0.149962
980	SL_T11_SG_S3	20170620	2017	Summer	June	11	SL	SG	S3	S	3	SL-SG	6.91	16.5992	74	24.7	2.8	124	3.9	0	991.21	25.3	25.2	1.52	2	0.866	52.2	77.648	0.07493	0.5812	1202.66	1196.37	1195.42	0.987274	0.989027	0.989206	736.048	854.156	875.684	exp	1195.42	0.989206	875.684	1738.53	1671.21	1708.75	0.00609053	0.237317	0.119853	-0.00524983	-0.129951	-0.34933	quad	1671.21	0.237317	-0.129951	170.499	170.081	NA	0.431334	0.457968	NA	-0.0103745	-0.0201927	NA	quad	170.081	0.457968	-0.0201927	16.7458	-2.48505	-0.386146	1.65932	2.02413	5289	40.581	8742.66	10.5119	0.997569	0.974496	0.0701673
981	SL_T11_SG_S4	20170620	2017	Summer	June	11	SL	SG	S4	S	4	SL-SG	6.88	15.0659	74	25	2.4	101	3.4	0	991.24	25.3	25.2	1.52	2	0.6035	43.895	70.404	0.0673	0.54168	1053.9	1054.45	1054.62	0.99915	0.999176	0.999173	795.901	811.215	815.982	lin	1053.9	0.99915	795.901	1668.03	1667.96	1669.5	0.00108304	0.00938013	0.00340253	-0.00216616	-0.0253047	2.35561	quad	1667.96	0.00938013	-0.0253047	168.012	169.575	NA	0.875282	0.876879	NA	-0.0296585	-0.0248341	NA	lin	168.012	0.875282	-0.0296585	15.2048	-0.483417	-0.566591	1.61458	2.02816	4869	36.4322	7921.99	10.2469	0.996705	1.15283	-0.0129741
982	SL_T11_SG_S5	20170620	2017	Summer	June	11	SL	SG	S5	S	5	SL-SG	6.86	15.8537	76	25	3.1	91	4.5	0	991.35	25.1	25	1.52	1.985	0.7775	27.715	68.8045	0.06937	0.54908	1035.29	873.214	1043.51	0.997862	0.999874	0.997632	427.297	354.246	430.909	quad	873.214	0.999874	354.246	1776.79	1766.71	1795.8	0.0627799	0.105234	0.000149018	0.0187064	-0.0404542	2.27431	quad	1766.71	0.105234	-0.0404542	111.327	112.603	NA	0.340255	0.354496	NA	-0.00661476	-0.00148593	NA	lin	111.327	0.340255	-0.00661476	6.76746	-0.77283	-0.126367	1.63116	2.039	5244	38.5424	8623.08	10.512	0.997641	1.23976	-0.310198
983	SL_T11_SG_W1	20170620	2017	Summer	June	11	SL	SG	W1	W	1	SL-SG	6.94	13.1653	68	26.9	4.1	79	5.7	0	990.93	25.7	25.8	1.53	2	0.8335	27.925	88.623	0.07629	0.65539	1134.26	1127.28	1138.9	0.99573	0.996361	0.995555	702.271	634.911	710.329	quad	1127.28	0.996361	634.911	1709.48	1711.54	1711.86	0.00242679	0.00243987	0.00123559	-0.00320947	-0.00411579	0.108363	lin	1709.48	0.00242679	-0.00320947	154.846	157.158	NA	0.825862	0.825875	NA	-0.0224428	-0.0227903	NA	lin	154.846	0.825862	-0.0224428	12.0524	-0.060925	-0.426029	1.69529	2.03224	4685	37.842	7911.74	10.1023	0.996614	1.53617	-0.00487791
984	SL_T11_SG_W2	20170620	2017	Summer	June	11	SL	SG	W2	W	2	SL-SG	7.03	15.2815	67	28.2	3.2	92	5.9	0	990.92	25.7	25.8	1.53	2	0.748	41.19	96.376	0.0692	0.56534	1196.64	1175.4	1173.76	0.996179	0.997402	0.997471	734.553	832.667	844.14	exp	1173.76	0.997471	844.14	1763.7	1765.01	1779.94	0.0526956	0.0554008	1.27e-05	-0.0165734	-0.00211632	-0.606946	lin	1763.7	0.0526956	-0.0165734	189.475	191.663	NA	0.880907	0.881053	NA	-0.0265267	-0.0252225	NA	lin	189.475	0.880907	-0.0265267	15.9551	-0.313253	-0.501381	1.63819	2.02682	4956	36.828	7951.64	10.2094	0.996491	1.67998	-0.0757326
985	SL_T11_SG_W3	20170620	2017	Summer	June	11	SL	SG	W3	W	3	SL-SG	6.97	16.9767	65	28.2	3.4	87	5.3	0	990.92	25.9	26.1	1.5275	2	2.2515	38.045	85.804	0.08181	0.66553	1144.25	1142.54	1142.25	0.993632	0.994067	0.994097	759.977	820.485	826.954	exp	1142.25	0.994097	826.954	1723.8	1722.55	1733.06	0.0341016	0.0462685	0.0070937	-0.012412	0.0162039	0.556325	quad	1722.55	0.0462685	0.0162039	158.927	159.715	NA	0.733347	0.740255	NA	-0.0170861	-0.0107682	NA	lin	158.927	0.733347	-0.0170861	15.6302	0.306269	-0.322943	1.65974	2.04238	5107	43.7045	8511.01	10.2979	0.996453	1.08975	-0.124077
986	SL_T11_SG_W4	20170620	2017	Summer	June	11	SL	SG	W4	W	4	SL-SG	6.95	14.7541	66	28.1	3.1	110	4.5	0	990.91	25.9	26.1	1.525	2	0.854	38.185	75.668	0.07964	0.65179	982.099	968.106	1000.23	0.999694	0.99977	0.999596	837.39	809.559	851.079	quad	968.106	0.99977	809.559	1732.27	1732.52	1730.95	0.000212797	0.00712541	0.0130799	-0.000978676	-0.0225001	-0.149023	exp	1730.95	0.0130799	-0.149023	178.602	180.84	NA	0.844606	0.844799	NA	-0.0284383	-0.0300762	NA	lin	178.602	0.844606	-0.0284383	15.3065	-2.81762	-0.53769	1.65709	2.03936	5130	38.4338	8401.18	10.3928	0.997048	1.05953	0.125261
987	SL_T11_SG_W5	20170620	2017	Summer	June	11	SL	SG	W5	W	5	SL-SG	6.97	14.9733	63	28.7	2.6	117	4.3	0	990.84	26	26.5	1.52	2	0.9365	42.78	74.942	0.07364	0.58969	1140.09	1134.35	1133.9	0.99721	0.997578	0.997597	1107.27	1188.29	1195.17	exp	1133.9	0.997597	1195.17	1501.8	1502.57	NA	0.00197307	0.00766847	NA	-0.00338483	-0.0256496	NA	lin	1501.8	0.00197307	-0.00338483	146.92	146.375	146.507	0.887801	0.893294	0.893048	-0.0271155	-0.0352446	-0.0358088	quad	146.375	0.893294	-0.0352446	22.5525	-0.0638705	-0.665054	1.6465	2.03724	5100	37.2839	8925.92	10.2851	0.996441	1.14273	0.0845829
988	SL_T11_FL_E1	20170621	2017	Summer	June	11	SL	FL	E1	E	1	SL-FL	6.87	12.069	71	25.8	1	218	1.7	0	988.03	25.3	24.3	1.545	1.92	1.141	40.19	62.5395	0.05725	0.43866	1112.88	1088.62	1116.96	0.991435	0.994584	0.991171	415.028	325.924	418.249	quad	1088.62	0.994584	325.924	1719.35	1708.68	1698.39	0.019142	0.0672735	0.104465	0.0105171	0.0749213	0.400342	exp	1698.39	0.104465	0.400342	151.017	147.015	NA	0.488927	0.54163	NA	-0.00945198	0.00237101	NA	quad	147.015	0.54163	0.00237101	6.20973	7.6276	0.0451742	1.89915	2.04066	5262	38.0215	8948.22	10.4046	0.997225	1.40585	-0.0236479
989	SL_T11_FL_E2	20170621	2017	Summer	June	11	SL	FL	E2	E	2	SL-FL	6.95	10.9914	69	26.3	0.8	133	1.7	0	988	25.3	24.3	1.54	1.92	0.6615	38.43	54.5165	0.05913	0.4108	1159.15	1119.59	1163.32	0.991742	0.995989	0.991474	630.57	473.442	634.775	quad	1119.59	0.995989	473.442	1672.93	1670.74	1697.9	0.08715	0.101849	0.00374636	-0.0183103	0.0106267	6.21424	quad	1670.74	0.101849	0.0106267	169.523	165.096	NA	0.870834	0.884998	NA	-0.0294592	-0.0151531	NA	quad	165.096	0.884998	-0.0151531	9.00529	0.202129	-0.288226	1.5922	2.05976	5058	33.8823	8201.64	10.35	0.99713	1.36753	0.129907
990	SL_T11_FL_E3	20170621	2017	Summer	June	11	SL	FL	E3	E	3	SL-FL	6.86	10.2941	67	26.6	1.9	119	3	0	987.9	25.4	24.6	1.53	1.92	0.789	47.405	60.1825	0.076	0.51628	1151.41	941.429	910.618	0.990567	0.999772	0.999867	664.792	908.702	949.544	exp	910.618	0.999867	949.544	1645.63	1633.54	1645.08	3.3e-05	0.0546319	0.0103411	0.000379375	0.0597183	2.94077	quad	1633.54	0.0546319	0.0597183	153.449	153.822	NA	0.938704	0.940717	NA	-0.0385137	-0.0453052	NA	lin	153.449	0.938704	-0.0385137	18.0431	1.13476	-0.731832	1.59937	2.04659	5577	39.3088	8895.12	10.6255	0.997758	0.972586	0.470883
991	SL_T11_FL_E4	20170621	2017	Summer	June	11	SL	FL	E4	E	4	SL-FL	6.79	10.9015	66	27	2.5	130	3.8	0	987.85	25.4	24.6	1.53	1.92	1.589	37.07	69.7405	0.07117	0.52041	1097.99	1099.99	1101.13	0.995231	0.995257	0.995161	585.863	574.437	596.21	lin	1097.99	0.995231	585.863	1652.94	1654.67	1660.75	0.0414822	0.0427818	0.0189525	-0.0151643	-0.00481368	-1.87779	lin	1652.94	0.0414822	-0.0151643	160.136	162.323	NA	0.863421	0.863711	NA	-0.0261833	-0.0280089	NA	lin	160.136	0.863421	-0.0261833	11.1177	-0.287767	-0.496868	1.62218	2.05359	5805	47.2394	9648.63	10.6329	0.997557	1.27401	0.100639
992	SL_T11_FL_E5	20170621	2017	Summer	June	11	SL	FL	E5	E	5	SL-FL	6.42	10.3757	64	27.2	2.4	121	3.2	0	987.84	25.4	24.6	1.53	1.92	0.934	36.6	94.026	0.07679	0.60163	1114.07	1047.28	1119.92	0.996187	0.998866	0.995943	754.589	605.572	760.433	quad	1047.28	0.998866	605.572	1718.72	1720.08	1717.6	3.73e-05	0.00269461	0.0120851	-0.000393237	0.0123709	0.163	exp	1717.6	0.0120851	0.163	167.685	164.25	NA	0.946966	0.951967	NA	-0.0469435	-0.0339512	NA	quad	164.25	0.951967	-0.0339512	11.484	3.09112	-0.643847	1.64798	2.05002	5376	47.538	9118.57	10.4754	0.997366	1.42686	-0.0355113
993	SL_T11_FL_N1	20170621	2017	Summer	June	11	SL	FL	N1	N	1	SL-FL	6.67	11.8162	75	25.1	1.4	305	2.1	0	988.01	25.2	24.1	1.55	1.92	0.9375	29.88	55.7205	0.06318	0.45865	1066.78	1060.7	1060.6	0.998364	0.998584	0.998586	640.522	676.776	678.017	exp	1060.6	0.998586	678.017	1644.7	1646.23	1647.23	0.00460768	0.00666057	0.00277029	-0.00420715	0.00660218	2.01233	lin	1644.7	0.00460768	-0.00420715	143.22	145.085	NA	0.864178	0.865218	NA	-0.0227977	-0.02581	NA	lin	143.22	0.864178	-0.0227977	12.9484	-0.0803457	-0.435378	1.69259	2.03146	3678	34.6254	6204.12	9.53754	0.994961	1.21206	-0.167396
994	SL_T11_FL_N2	20170621	2017	Summer	June	11	SL	FL	N2	N	2	SL-FL	6.82	9.58606	72	25.1	1	281	2	0	988.01	25.1	23.9	1.5475	1.9175	0.6185	39.26	68.9665	0.06435	0.46338	1028.22	946.976	1040.36	0.99896	0.999754	0.998767	577.252	515.239	583.816	quad	946.976	0.999754	515.239	1670.67	1672.49	1678.01	0.0235305	0.0244433	0.00333424	-0.0097844	-0.0023666	1.0537	lin	1670.67	0.0235305	-0.0097844	166.861	169.035	NA	0.881199	0.881477	NA	-0.0302334	-0.0281888	NA	lin	166.861	0.881199	-0.0302334	9.83974	-0.186857	-0.57738	1.60686	2.04529	4993	36.4338	8029.56	10.4235	0.997441	1.48672	0.198597
995	SL_T11_FL_N3	20170621	2017	Summer	June	11	SL	FL	N3	N	3	SL-FL	6.87	11.9529	73	24.7	0.2	244	0.8	0	987.98	25.1	23.9	1.5425	1.9125	1.196	38.38	63.3235	0.07338	0.52837	1188.47	1129.64	1191.69	0.978397	0.992472	0.978054	497.561	270.395	499.542	quad	1129.64	0.992472	270.395	1696.34	1698.23	1712.63	0.0529668	0.0535896	0.000116669	-0.0146307	-0.00852724	2.48861	lin	1696.34	0.0529668	-0.0146307	186.943	160.411	NA	0.857474	0.913318	NA	-0.0322744	-0.063654	NA	quad	160.411	0.913318	-0.063654	5.17078	-0.279785	-1.21726	1.6053	2.0434	5005	39.2561	8258.36	10.4174	0.997474	1.10376	0.166053
996	SL_T11_FL_N4	20170621	2017	Summer	June	11	SL	FL	N4	N	4	SL-FL	7.08	9.71129	73	24.1	0.5	113	1.3	0	987.91	25	23.7	1.54	1.91	0.7025	36.425	58.8535	0.06278	0.42508	1086.09	1086.92	1086.86	0.997742	0.997799	0.997801	638.705	657.05	658.006	lin	1086.09	0.997742	638.705	1751.16	1752.57	1749.36	2.64e-05	0.00254719	0.0148699	-0.000375044	-0.0144758	0.634066	exp	1749.36	0.0148699	0.634066	232.785	214.223	NA	0.893797	0.92637	NA	-0.0592797	-0.10235	NA	quad	214.223	0.92637	-0.10235	12.2387	12.1498	-1.9612	1.59837	2.05323	4897	38.4291	8286.27	10.0852	0.994986	1.51269	0.289213
997	SL_T11_FL_N5	20170621	2017	Summer	June	11	SL	FL	N5	N	5	SL-FL	7.31	12.0623	76	23.8	0.4	111	1	0	987.72	25	23.7	1.54	1.91	1.783	34.98	61.709	0.06704	0.47093	987.704	951.179	1000.51	0.999273	0.999632	0.999126	571.611	530.332	578.89	quad	951.179	0.999632	530.332	1780.93	1782.81	1799.59	0.07045	0.0710839	0.00964392	-0.0199745	-0.012684	4.44683	lin	1780.93	0.07045	-0.0199745	150.158	152.207	NA	0.964029	0.96419	NA	-0.0495084	-0.0519529	NA	lin	150.158	0.964029	-0.0495084	10.1723	-0.383132	-0.949623	1.6551	2.04234	3993	38.6081	7326.53	8.74956	0.978264	1.46366	0.227445
998	SL_T11_FL_O	20170621	2017	Summer	June	11	SL	FL	O	O	0	SL-FL	7.38	10.7784	74	25.3	1.1	294	2.1	0	987.88	25.2	24.1	1.55	1.92	0.8505	37.21	62.4085	0.06131	0.41661	1062.74	991.504	1074.66	0.999009	0.999721	0.99883	793.393	712.656	802.168	quad	991.504	0.999721	712.656	1659.28	1650.01	1654.57	0.0262732	0.069297	0.0522306	-0.0113433	-0.06739	-0.103624	quad	1650.01	0.069297	-0.06739	167.354	169.087	NA	0.925353	0.926093	NA	-0.039104	-0.0348896	NA	lin	167.354	0.925353	-0.039104	13.6008	-1.28611	-0.746286	1.62999	2.06131	4925	36.3599	7932.56	10.3378	0.997332	1.70059	0.349264
999	SL_T11_FL_S1	20170621	2017	Summer	June	11	SL	FL	S1	S	1	SL-FL	7.26	10.3922	62	27.9	2.6	159	4.2	0	987.82	25.5	24.9	1.54	1.915	0.667	40.86	56.089	0.0735	0.50502	1117.66	1119.51	1119.53	0.996204	0.996235	0.996233	645.789	659.353	664.188	lin	1117.66	0.996204	645.789	1617.89	1592.88	1625.07	0.0213546	0.126588	0.000112789	-0.0117241	-0.111879	-1.94227	quad	1592.88	0.126588	-0.111879	168.097	170.175	170.173	0.842654	0.843309	0.843315	-0.0267895	-0.0296344	-0.0297893	lin	168.097	0.842654	-0.0267895	12.2182	-2.11673	-0.506853	1.66469	2.05733	4718	32.7366	8201.07	9.86059	0.994189	1.22027	0.585937
1000	SL_T11_FL_S2	20170621	2017	Summer	June	11	SL	FL	S2	S	2	SL-FL	7.24	11.0915	62	27.8	2.5	158	3.6	0	987.78	25.5	24.9	1.545	1.9125	0.6585	40.865	66.7325	0.06641	0.46765	1183.36	1150.98	1187.7	0.992478	0.995864	0.99221	810.59	630.191	816.689	quad	1150.98	0.995864	630.191	1650.79	1646.48	1653.52	0.0035947	0.0293054	0.000868307	-0.0046	-0.0519491	4.82631	quad	1646.48	0.0293054	-0.0519491	198.091	191.54	200.557	0.892147	0.907427	0.891857	-0.0415602	-0.0208459	-0.0416943	quad	191.54	0.907427	-0.0208459	11.927	-0.983194	-0.394532	1.59999	2.03779	5536	41.6772	9196.63	10.4672	0.997092	1.53173	0.381301
1001	SL_T11_FL_S3	20170621	2017	Summer	June	11	SL	FL	S3	S	3	SL-FL	7.24	10.9149	61	28.2	2.7	128	4	0	987.78	25.7	25.1	1.55	1.91	1.705	57.45	59.07	0.07844	0.59673	1201.24	1163.96	1205.92	0.993731	0.996832	0.99347	1039.39	818.378	1047.22	quad	1163.96	0.996832	818.378	1550.09	1544.51	1536.93	0.204629	0.229884	0.254114	-0.035812	-0.084342	-0.259373	exp	1536.93	0.254114	-0.259373	194.898	194.189	197.409	0.928554	0.932179	0.928307	-0.0508136	-0.0387248	-0.0511522	quad	194.189	0.932179	-0.0387248	15.4681	-4.9024	-0.731937	1.61024	2.04305	5255	35.8876	8543.66	10.5267	0.997529	0.844847	0.842148
1002	SL_T11_FL_S4	20170621	2017	Summer	June	11	SL	FL	S4	S	4	SL-FL	7.45	11.0124	59	28.7	2.7	124	4.8	0	987.67	25.7	25.1	1.55	1.91	0.9335	42.925	43.55	0.06825	0.44179	1214.17	1184.34	1180.95	0.992041	0.995428	0.995687	1026.45	1255.16	1297	exp	1180.95	0.995687	1297	1526.64	1521.37	1504.24	0.00443058	0.0356682	0.104898	-0.00507405	-0.0569407	-3.25063	exp	1504.24	0.104898	-3.25063	216.44	210.583	NA	0.888821	0.903424	NA	-0.0478099	-0.0711672	NA	quad	210.583	0.903424	-0.0711672	24.4739	-61.3383	-1.3429	1.62666	2.04214	5012	32.7013	8140.53	10.2755	0.996832	1.1645	0.623302
1003	SL_T11_FL_S5	20170621	2017	Summer	June	11	SL	FL	S5	S	5	SL-FL	7.52	10.9137	58	28.7	2.6	121	4.3	0	987.6	25.9	25.5	1.5475	1.91	0.784	37.76	49.6615	0.0618	0.50838	1179.37	1131.86	1127.83	0.99538	0.998043	0.998175	1000.78	1198.13	1225.42	exp	1127.83	0.998175	1225.42	1740.25	1735.82	1737.41	0.00186231	0.0263796	0.0204116	-0.00294777	-0.0443827	-1.62161	quad	1735.82	0.0263796	-0.0443827	184.189	180.971	NA	0.915423	0.923248	NA	-0.0440691	-0.059599	NA	quad	180.971	0.923248	-0.059599	23.1232	-0.837487	-1.12461	1.63633	2.04639	4450	36.3842	7091.57	10.1238	0.996912	1.42292	0.574847
1004	SL_T11_FL_W1	20170621	2017	Summer	June	11	SL	FL	W1	W	1	SL-FL	7.47	11.2311	57	28.9	3	137	4.5	0	987.5	25.9	25.5	1.5425	1.91	0.887	37.19	62.1845	0.05744	0.42201	1067.15	1068.8	1073.06	0.999164	0.999174	0.999111	897.787	887.261	914.025	lin	1067.15	0.999164	897.787	1642.81	1644.54	1644.69	0.0637232	0.0649961	0.0644132	-0.0186733	-0.00848358	-0.0138283	lin	1642.81	0.0637232	-0.0186733	186.927	188.333	189.316	0.550701	0.559257	0.550499	-0.0216448	-0.0113917	-0.021735	lin	186.927	0.550701	-0.0216448	16.9297	-0.352126	-0.40816	1.56688	2.07538	4606	41.4399	7562.94	10.1056	0.997056	1.77783	0.337774
1005	SL_T11_FL_W2	20170621	2017	Summer	June	11	SL	FL	W2	W	2	SL-FL	7.2	12.4786	56	29.2	2.7	121	4	0	987.47	26.1	25.8	1.54	1.91	0.661	40.905	50.021	0.052	0.39114	1169.66	1089.56	1082.86	0.994233	0.998607	0.998759	825.427	1033.96	1064.51	exp	1082.86	0.998759	1064.51	1712.79	1713.21	1722.4	0.028845	0.0349129	0.00057712	-0.0108327	-0.0300084	2.99928	lin	1712.79	0.028845	-0.0108327	210.728	211.61	NA	0.849405	0.853067	NA	-0.0383559	-0.047949	NA	lin	210.728	0.849405	-0.0383559	20.0538	-0.204071	-0.722565	1.62513	2.051	5398	41.8968	8835.84	10.5034	0.997177	1.44802	0.14386
1006	SL_T11_FL_W3	20170621	2017	Summer	June	11	SL	FL	W3	W	3	SL-FL	7.19	10.4265	55	29.1	3.4	116	4.7	0	987.44	26.1	25.8	1.54	1.91	0.695	50.3	50.1525	0.04686	0.34552	1158.8	1117.37	1113.9	0.995655	0.997956	0.998075	870.447	1029.8	1051.21	exp	1113.9	0.998075	1051.21	1754.45	1756.47	1756.03	0.0541785	0.0543395	0.0559289	-0.0163517	-0.0197877	-0.612391	lin	1754.45	0.0541785	-0.0163517	237.133	239.049	NA	0.882906	0.8837	NA	-0.0559423	-0.0623269	NA	lin	237.133	0.882906	-0.0559423	19.8098	-0.308143	-1.05422	1.60587	2.07076	4272	29.935	6948.08	9.88079	0.99554	1.53196	0.348456
1007	SL_T11_FL_W4	20170621	2017	Summer	June	11	SL	FL	W4	W	4	SL-FL	7.18	10.0427	54	29.7	3	115	4.1	0	987.3	26.3	26.1	1.5425	1.91	0.62	29.015	42.534	0.05008	0.36866	1174.94	1163.47	1178.88	0.99229	0.99392	0.99207	745.548	630.394	752.333	quad	1163.47	0.99392	630.394	1714.98	1717.02	1748.7	0.12218	0.122275	0.00901354	-0.0242899	-0.0268968	-6.15714	lin	1714.98	0.12218	-0.0242899	196.363	195.352	198.893	0.930336	0.934214	0.930072	-0.0520965	-0.0392808	-0.0524565	quad	195.352	0.934214	-0.0392808	11.856	-0.456829	-0.738768	1.61267	2.04544	4890	35.7797	7660.51	10.3645	0.997367	1.59287	0.130142
1008	SL_T11_FL_W5	20170621	2017	Summer	June	11	SL	FL	W5	W	5	SL-FL	7.05	11.1285	51	29.9	3.1	139	4.1	0	987.2	26.3	26.1	1.545	1.91	0.768	37.155	48.998	0.05383	0.52312	1158.24	1160.52	1160.59	0.990464	0.990468	0.990457	580.946	585.438	593.268	lin	1158.24	0.990464	580.946	1695.73	1697.01	1692.6	0.0106169	0.0135766	0.0299795	-0.00630434	-0.0191564	-2.70354	exp	1692.6	0.0299795	-2.70354	171.073	173.381	NA	0.786502	0.786513	NA	-0.0220397	-0.0217299	NA	lin	171.073	0.786502	-0.0220397	10.9189	-50.813	-0.414235	1.59889	2.04066	5242	39.1248	8556.76	10.5079	0.99765	1.29587	0.23026
1009	CL_T11_SG_E1	20170619	2017	Summer	June	11	CL	SG	E1	E	1	CL-SG	6.2	4.73934	88	22.4	4	101	6	1.52	984.31	25.2	25.6	2.93	2.93	0.8455	39.235	20.045	0.1284	1.287	1344.22	1340.02	1339.92	0.99829	0.998441	0.998443	789.306	826.365	827.644	exp	1339.92	0.998443	827.644	1751.71	1753.62	1758.07	0.0270313	0.0275787	0.0110642	0.0111464	0.0172561	-10.5757	lin	1751.71	0.0270313	0.0111464	170.758	171.74	173.295	0.954601	0.955478	0.954416	-0.0390524	-0.0345327	-0.0394634	lin	170.758	0.954601	-0.0390524	15.9503	0.214811	-0.752613	1.75114	2.03905	4464	41.0686	7773.42	9.77014	0.994338	-1.3578	1.68152
1010	CL_T11_SG_E2	20170619	2017	Summer	June	11	CL	SG	E2	E	2	CL-SG	6.12	4.4226	88	22.3	3.4	110	4.6	1.52	984.23	25.2	25.6	2.93	2.93	1.0625	40.075	21.092	0.1219	1.2742	1219.79	1091.59	1083.65	0.985504	0.998473	0.998668	805.121	1156.81	1228.66	exp	1083.65	0.998668	1228.66	1725.6	1725.32	NA	0.0286775	0.0372566	NA	-0.0109642	0.0121782	NA	quad	1725.32	0.0372566	0.0121782	184.343	150.937	NA	0.978696	0.98837	NA	-0.0842264	-0.116119	NA	quad	150.937	0.98837	-0.116119	23.6867	0.234776	-2.23859	2.52742	2.01831	4352	35.145	7514.15	9.45738	0.984932	-1.26556	1.5888
1011	CL_T11_SG_E3	20170619	2017	Summer	June	11	CL	SG	E3	E	3	CL-SG	5.76	20.155	87	22.1	3.9	93	5	1.52	984.25	25.1	25.5	2.9275	2.9325	5.18	39.575	16.8375	0.13507	1.3719	1215.98	1085.23	1096.77	0.98876	0.998866	0.998617	883.242	1223.49	1267.29	quad	1085.23	0.998866	1223.49	1744.38	1737.27	1763.89	0.0682597	0.100049	0.00458561	-0.0178489	-0.0647437	1.93403	quad	1737.27	0.100049	-0.0647437	170.195	159.363	159.552	0.958221	0.966692	0.966584	-0.0548083	-0.0744432	-0.077072	quad	159.363	0.966692	-0.0744432	23.603	-1.249	-1.43612	1.75276	2.03209	3937	29.3679	6433.22	9.19425	0.980543	-2.53107	0.199282
1012	CL_T11_SG_E4	20170619	2017	Summer	June	11	CL	SG	E4	E	4	CL-SG	5.87	3.66599	87	22.4	3.2	92	4.7	1.52	984.17	25.1	25.5	2.925	2.935	0.724	38.9	26.5295	0.10472	1.0813	1181.83	1151.14	1148.1	0.990305	0.994511	0.994792	707.635	883.453	915.857	exp	1148.1	0.994792	915.857	1689.81	1687.74	1690.85	0.00270542	0.0191067	0.00677853	-0.00397195	0.0338055	-0.000787068	quad	1687.74	0.0191067	0.0338055	140.372	137.861	NA	0.963339	0.966263	NA	-0.0452733	-0.0547841	NA	quad	137.861	0.966263	-0.0547841	17.6503	0.651495	-1.05579	1.79031	2.01994	3599	26.4309	5740.57	9.42746	0.993955	-0.772983	1.16251
1013	CL_T11_SG_E5	20170619	2017	Summer	June	11	CL	SG	E5	E	5	CL-SG	5.93	4.92228	88	21.9	3.5	80	4.7	1.52	983.92	25.1	25.4	2.92	2.94	0.866	36.855	26.61	0.16423	1.7648	1024.64	1014.79	1014.58	0.999539	0.999626	0.999628	843.505	873.492	874.382	exp	1014.58	0.999628	874.382	1774.73	1774.75	1841.17	0.219281	0.225317	0.002778	-0.0376603	-0.0135749	-3.8335	lin	1774.73	0.219281	-0.0376603	164.298	164.817	NA	0.961645	0.962788	NA	-0.0523798	-0.0592554	NA	lin	164.298	0.961645	-0.0523798	16.8796	-0.727015	-1.01117	1.77657	2.02352	3986	31.4169	6490.59	9.70861	0.995325	-2.37173	2.16907
1014	CL_T11_SG_N1	20170619	2017	Summer	June	11	CL	SG	N1	N	1	CL-SG	6.04	6.11111	83	24.2	2.8	99	4.2	1.52	984.92	25.6	26.4	2.9325	2.94	0.803	48.795	30.2505	0.16301	1.7528	1196.43	1063.88	1054.56	0.992966	0.999312	0.999414	943.507	1230.47	1272.35	exp	1054.56	0.999414	1272.35	1719.87	1718.36	1720.91	0.000516189	0.0140277	0.00442019	0.00147415	0.0305359	-5.01194	quad	1718.36	0.0140277	0.0305359	178.268	164.04	NA	0.976566	0.98238	NA	-0.0790488	-0.102255	NA	quad	164.04	0.98238	-0.102255	24.3721	0.584922	-1.95872	1.74238	2.02685	5536	46.4428	9351.31	10.5856	0.997597	-2.41215	2.29382
1015	CL_T11_SG_N2	20170619	2017	Summer	June	11	CL	SG	N2	N	2	CL-SG	6.95	3.91705	83	24.1	3.4	106	5	1.52	985.01	25.6	26.4	2.9375	2.94	0.7375	30.01	27.476	0.11873	1.2219	1222.09	1108.94	1089.52	0.989102	0.99846	0.998892	780.496	1069.51	1131.95	exp	1089.52	0.998892	1131.95	1770.19	1769.46	1768.38	0.000159258	0.0106802	0.0147245	0.000875625	0.0282661	0.423098	exp	1768.38	0.0147245	0.423098	188.248	181.972	181.84	0.955737	0.961113	0.96119	-0.0452633	-0.0582183	-0.0600197	exp	181.84	0.96119	-0.0600197	21.69	8.10726	-1.15008	1.76492	2.02207	3996	32.6169	6674.61	9.69856	0.99532	-0.491747	1.86133
1016	CL_T11_SG_N3	20170619	2017	Summer	June	11	CL	SG	N3	N	3	CL-SG	6.6	3.33333	83	24.2	3.4	114	4.5	1.52	985.12	25.7	26.6	2.94	2.94	0.708	31.93	37.5685	0.10543	1.0656	1100.63	967.998	1107.63	0.996951	0.999702	0.996694	630.556	504.481	635.644	quad	967.998	0.999702	504.481	1710.68	1710.99	NA	0.0262746	0.0327504	NA	-0.0101714	0.00932256	NA	lin	1710.68	0.0262746	-0.0101714	143.798	145.98	146.321	0.980375	0.980416	0.980302	-0.0621398	-0.0606171	-0.0631367	lin	143.798	0.980375	-0.0621398	9.66344	-0.194836	-1.1903	1.84333	2.02739	3383	29.9339	5289.11	9.32894	0.994379	-0.110591	1.43916
1017	CL_T11_SG_N4	20170619	2017	Summer	June	11	CL	SG	N4	N	4	CL-SG	6.35	2.6	84	24.1	3.3	103	4.2	1.52	985.23	25.7	26.6	2.94	2.94	0.574	27.69	23.3225	0.07161	0.68164	1184.73	1181.9	1181.42	0.987488	0.988548	0.988642	639.262	719.049	730.929	exp	1181.42	0.988642	730.929	1751.33	1752.35	1752.25	0.00249969	0.00642906	0.00681818	0.00334774	-0.0127938	-2.78795	lin	1751.33	0.00249969	0.00334774	154.763	153.018	152.874	0.974178	0.975922	0.975982	-0.0615595	-0.0714825	-0.0725241	exp	152.874	0.975982	-0.0725241	14.0058	0.0641484	-1.38968	1.73547	2.0288	4557	37.3072	7961.14	9.99379	0.996344	0.493161	0.734296
1018	CL_T11_SG_N5	20170619	2017	Summer	June	11	CL	SG	N5	N	5	CL-SG	6.02	4.47227	83	24.2	2.6	114	3.6	1.52	985.26	25.8	26.8	2.935	2.94	1.0145	43.01	32.1285	0.12417	1.3072	1118.72	1089	1087.63	0.996939	0.998238	0.998279	734.805	835.902	845.134	exp	1087.63	0.998279	845.134	1556.85	1535.19	1541.8	0.287412	0.356707	0.338109	-0.0500918	-0.144763	-0.164914	quad	1535.19	0.356707	-0.144763	167.171	168.062	168.071	0.956097	0.957158	0.957152	-0.0520303	-0.0586373	-0.0589363	lin	167.171	0.956097	-0.0520303	16.1887	-2.77298	-0.996653	1.80668	2.02137	3871	28.3563	6191.34	9.71578	0.995839	-1.21205	1.57325
1019	CL_T11_SG_O	20170619	2017	Summer	June	11	CL	SG	O	O	0	CL-SG	6.06	4.29864	88	22.2	3.5	104	5.1	1.52	984.35	25.3	25.8	2.925	2.93	0.6265	31.385	17.8295	0.10367	1.0455	1151.18	1095	1093.7	0.995899	0.998504	0.998537	841.253	1004.88	1020.36	exp	1093.7	0.998537	1020.36	1704.39	1704.26	1689.56	0.00321588	0.0114382	0.0649741	-0.0034794	-0.0249449	-1.9891	exp	1689.56	0.0649741	-1.9891	165.061	155.338	155.494	0.982163	0.985453	0.985414	-0.0782152	-0.0954392	-0.0967585	quad	155.338	0.985453	-0.0954392	19.6775	-38.3596	-1.84054	1.77644	2.01661	3461	31.5145	5731.02	9.20152	0.989309	-0.721203	1.11374
1020	CL_T11_SG_S1	20170619	2017	Summer	June	11	CL	SG	S1	S	1	CL-SG	5.97	4.88998	88	22.4	3.7	86	5.2	1.52	984.37	25.3	25.9	2.92	2.93	1.6255	42.03	24.0275	0.13353	1.4651	1193.01	1194.42	1194.59	0.998241	0.998266	0.998261	891.148	908.022	915.154	lin	1193.01	0.998241	891.148	1764.33	1755.98	1769.75	0.0126814	0.0510176	9.3e-07	-0.0078981	0.0450228	-1.81394	quad	1755.98	0.0510176	0.0450228	137.319	138.633	NA	0.978925	0.979276	NA	-0.056727	-0.0608198	NA	lin	137.319	0.978925	-0.056727	17.1741	0.867675	-1.09324	1.75154	2.01722	3916	35.0821	6495.06	9.6909	0.995378	-1.70894	1.71991
1021	CL_T11_SG_S2	20170619	2017	Summer	June	11	CL	SG	S2	S	2	CL-SG	5.94	4.55764	88	22.5	3.4	94	4.5	1.52	984.45	25.3	25.9	2.92	2.93	1.183	42.27	28.2085	0.12917	1.3795	1285.52	1287.63	1287.63	0.986044	0.986084	0.986085	664.415	680.496	686.432	lin	1285.52	0.986044	664.415	1765.31	1720.25	1767.33	4.55e-05	0.163492	0.000193564	0.000464044	0.107804	2.82318	quad	1720.25	0.163492	0.107804	183.716	179.509	NA	0.92647	0.934153	NA	-0.0438683	-0.0286382	NA	quad	179.509	0.934153	-0.0286382	12.8002	2.07689	-0.551726	1.9371	2.02795	3846	37.4646	6197.17	9.78019	0.995986	-1.47164	1.62436
1022	CL_T11_SG_S3	20170619	2017	Summer	June	11	CL	SG	S3	S	3	CL-SG	6	5.6962	87	23	2.9	97	4.3	1.52	984.42	25.4	25.9	2.9225	2.93	1.4005	48.56	25.0005	0.11099	1.1376	1182.1	1184.18	1184.22	0.993486	0.993511	0.993507	867.243	884.031	892.085	lin	1182.1	0.993486	867.243	1683.91	1685.87	1685.51	0.113179	0.113553	0.114785	-0.0231142	-0.0282355	-0.052386	lin	1683.91	0.113179	-0.0231142	173.405	175.635	NA	0.970968	0.971005	NA	-0.0651972	-0.0667223	NA	lin	173.405	0.970968	-0.0651972	16.6796	-0.444552	-1.25393	1.90646	2.02811	3813	30.0247	6103.48	9.70094	0.99521	-1.10921	1.3074
1023	CL_T11_SG_S4	20170619	2017	Summer	June	11	CL	SG	S4	S	4	CL-SG	5.59	6.26632	86	23	2.8	98	4	1.52	984.51	25.4	25.9	2.925	2.93	1.025	43.395	27.217	0.14177	1.5328	1293.47	1186.12	1169.31	0.989504	0.998209	0.998635	815.557	1107.32	1169.77	exp	1169.31	0.998635	1169.77	1785.11	1782.22	1787.93	0.00878302	0.0272682	0.00594159	0.00681677	0.044968	-7.88259	quad	1782.22	0.0272682	0.044968	169.252	163.576	163.219	0.960402	0.96496	0.965152	-0.0429026	-0.054186	-0.0560009	exp	163.219	0.965152	-0.0560009	22.4981	0.864863	-1.07706	1.74993	2.04985	3837	35.6865	6193.79	9.73704	0.995643	-2.08172	1.57022
1024	CL_T11_SG_S5	20170619	2017	Summer	June	11	CL	SG	S5	S	5	CL-SG	6.05	4.33884	85	23.6	2.6	78	4.1	1.52	984.57	25.3	25.9	2.93	2.93	0.853	35.69	22.971	0.08557	0.87346	1170.58	1160.97	1160.04	0.990445	0.99222	0.992343	648.568	753.168	768.312	exp	1160.04	0.992343	768.312	1745.93	1742.39	1754.17	0.0244908	0.0449705	0.00136754	0.0104851	-0.0264878	4.45938	quad	1742.39	0.0449705	-0.0264878	160.525	161.471	NA	0.951554	0.95268	NA	-0.0466864	-0.0528058	NA	lin	160.525	0.951554	-0.0466864	14.747	-0.508405	-0.896096	1.87053	2.0314	4302	35.3203	6934.09	9.90629	0.994952	-0.238186	0.830401
1025	CL_T11_SG_W1	20170619	2017	Summer	June	11	CL	SG	W1	W	1	CL-SG	6.07	4.67836	83	24	2.8	86	3.9	1.52	984.82	25.5	26.3	2.93	2.94	0.8095	50.55	26.4185	0.12241	1.3171	1167.12	1154.18	1170.97	0.991427	0.99341	0.991196	667.001	553.46	672.741	quad	1154.18	0.99341	553.46	1719.93	1704.86	1711.44	0.0590039	0.118131	0.0958679	-0.0158204	-0.0767687	-0.116581	quad	1704.86	0.118131	-0.0767687	179.027	178.06	181.707	0.962181	0.964259	0.96194	-0.062511	-0.0514497	-0.0630723	quad	178.06	0.964259	-0.0514497	10.6088	-1.47151	-0.986194	1.85772	2.02338	4431	38.4611	7384.35	9.93074	0.995781	-1.37269	1.73424
1026	CL_T11_SG_W2	20170619	2017	Summer	June	11	CL	SG	W2	W	2	CL-SG	5.98	2.12766	85	23.8	3.4	98	4.9	1.52	984.91	25.5	26.3	2.93	2.94	0.842	36.465	23.109	0.11114	1.2651	1311.54	1259.28	1255.09	0.991732	0.996521	0.996745	887.925	1123.22	1162.63	exp	1255.09	0.996745	1162.63	1764.8	1766.43	1753.96	1.05e-05	0.00165505	0.0477215	0.000222394	0.0109383	2.6533	exp	1753.96	0.0477215	2.6533	193.302	192.118	NA	0.963806	0.965922	NA	-0.0722043	-0.0850833	NA	quad	192.118	0.965922	-0.0850833	22.3005	50.8929	-1.63199	1.82987	2.02826	3870	33.5791	6423.01	9.76921	0.995841	-0.976908	1.52653
1027	CL_T11_SG_W3	20170619	2017	Summer	June	11	CL	SG	W3	W	3	CL-SG	6.01	4.49438	85	23.5	2.9	92	4.1	1.52	984.9	25.4	26	2.93	2.9375	0.7055	37.865	33.505	0.13011	1.341	1223.31	1178.38	1171.34	0.985181	0.993437	0.994187	818.656	1104.11	1179.95	exp	1171.34	0.994187	1179.95	1759.2	1755.71	1762.74	0.00611246	0.0267918	0.000536644	-0.00532284	0.0324753	3.35246	quad	1755.71	0.0267918	0.0324753	201.006	198.374	NA	0.934904	0.940221	NA	-0.0566154	-0.0728684	NA	quad	198.374	0.940221	-0.0728684	22.6556	0.623539	-1.3991	2.13075	2.03239	3726	41.9133	6364.25	9.61709	0.995693	-1.24625	1.57764
1028	CL_T11_SG_W4	20170619	2017	Summer	June	11	CL	SG	W4	W	4	CL-SG	5.92	3.69515	85	23.6	2.6	91	3.8	1.52	984.85	25.4	26	2.93	2.9325	0.8225	47.795	30.031	0.13293	1.361	1133.94	1122.87	1139.82	0.997244	0.997812	0.997069	885.173	804.81	895.97	quad	1122.87	0.997812	804.81	1757.62	1739.33	1743.77	0.0401644	0.111355	0.0962951	-0.0138638	-0.0850975	-0.166599	quad	1739.33	0.111355	-0.0850975	173.97	167.514	177.112	0.983541	0.985812	0.983306	-0.0878726	-0.0717881	-0.0885938	quad	167.514	0.985812	-0.0717881	15.4475	-1.63336	-1.3779	1.82191	2.02217	3316	30.0114	5385.18	9.51607	0.995923	-1.51483	1.78927
1029	CL_T11_SG_W5	20170619	2017	Summer	June	11	CL	SG	W5	W	5	CL-SG	5.89	3.22581	84	23.5	3	91	4.6	1.52	984.77	25.3	25.9	2.93	2.93	0.7875	41.22	19.892	0.10262	0.98865	1027.03	1029.33	1031.53	0.999287	0.999287	0.99926	586.838	587.426	598.781	lin	1027.03	0.999287	586.838	1767.69	1760.57	1785.31	0.0761735	0.107771	0.0201	-0.019835	0.0293399	-7.71592	quad	1760.57	0.107771	0.0293399	158.13	158.945	160.763	0.963445	0.964375	0.963241	-0.0530596	-0.0467786	-0.0536581	lin	158.13	0.963445	-0.0530596	11.2675	0.563339	-1.01877	1.76656	2.02784	3943	38.2041	6233.33	9.7804	0.995857	-0.778741	1.17017
1030	CL_T11_FL_E1	20170622	2017	Summer	June	11	CL	FL	E1	E	1	CL-FL	6.49	2.73723	80	24.4	3.2	56	4.2	0	976.58	25.4	26.9	3.21	3.05	3.1075	35.52	37.1495	0.1082	1.1588	1089.71	1076.4	1074.37	0.989159	0.991719	0.992003	301.024	359.313	371.428	exp	1074.37	0.992003	371.428	1525.54	1514.17	1568.48	0.161941	0.208502	0.00275075	0.0304953	-0.0325577	-0.61124	quad	1514.17	0.208502	-0.0325577	157.392	159.471	NA	0.964615	0.964756	NA	-0.0531837	-0.0556264	NA	lin	157.392	0.964615	-0.0531837	7.11001	-0.623232	-1.01806	1.80168	2.03321	3643	43.3368	6080.92	9.59866	0.995359	-0.392408	1.44892
1031	CL_T11_FL_E2	20170622	2017	Summer	June	11	CL	FL	E2	E	2	CL-FL	6.42	2.5974	80	24.6	3.6	73	4.8	0	976.39	25.5	26.9	3.21	3.055	1.955	39.88	32.908	0.12716	1.3699	1040.82	1035.78	1035.44	0.995066	0.995654	0.995679	293.881	321.048	323.324	exp	1035.44	0.995679	323.324	1558.21	1545.14	1560.28	0.058108	0.11499	0.0580837	-0.016039	-0.0772074	-0.0160019	quad	1545.14	0.11499	-0.0772074	151.085	149.498	149.474	0.981706	0.982895	0.982902	-0.0707297	-0.0800951	-0.080661	exp	149.474	0.982902	-0.080661	6.18503	-1.47694	-1.54301	1.73529	2.0188	4144	45.0874	6429.49	9.97754	0.996684	-1.02726	1.91653
1032	CL_T11_FL_E3	20170622	2017	Summer	June	11	CL	FL	E3	E	3	CL-FL	6.23	2.52101	79	24.9	4	103	5.7	0	976.28	25.5	26.9	3.21	3.0575	2.3435	40.495	28.865	0.13973	1.4186	956.059	937.468	938.067	0.999158	0.999413	0.999407	342.631	363.473	363.458	quad	937.468	0.999413	363.473	1650.11	1652.06	1653.34	0.00636291	0.00682463	0.001718	-0.00551056	0.000218648	-3.42525	lin	1650.11	0.00636291	-0.00551056	119.366	120.746	120.779	0.982955	0.983226	0.983216	-0.0556681	-0.0591916	-0.059148	lin	119.366	0.982955	-0.0556681	6.94605	-0.105308	-1.06383	1.78024	2.02393	4115	50.6679	6775.03	9.90245	0.996123	-1.45612	1.96949
1033	CL_T11_FL_E4	20170622	2017	Summer	June	11	CL	FL	E4	E	4	CL-FL	6.06	2.84006	78	25	4.9	93	6.2	0	976.2	25.5	27.1	3.21	3.06	0.951	35.535	27.3395	0.11902	1.2514	1050.44	970.659	967.416	0.996484	0.999146	0.999193	379.736	454.494	462.044	exp	967.416	0.999193	462.044	1586.57	1586.6	1588.65	0.0670999	0.0751142	0.0670788	0.0205059	-0.00683889	0.0205129	lin	1586.57	0.0670999	0.0205059	141.911	137.702	NA	0.988925	0.990102	NA	-0.0845737	-0.0956886	NA	quad	137.702	0.990102	-0.0956886	8.82682	0.391741	-1.82802	1.72469	2.02022	4921	39.6499	7764.89	10.4416	0.997288	-0.989594	1.53457
1034	CL_T11_FL_E5	20170622	2017	Summer	June	11	CL	FL	E5	E	5	CL-FL	6.12	4.58333	77	25.5	4.4	94	6.2	0	976	25.5	27.1	3.21	3.06	3.5955	43.505	26.2385	0.14439	1.3628	1034.15	976.056	1042.08	0.997879	0.999251	0.997663	424.52	364.49	428.641	quad	976.056	0.999251	364.49	1644.44	1645.77	1645.93	0.000798543	0.00378876	0.00313621	-0.00207057	-0.0174957	8.15025	lin	1644.44	0.000798543	-0.00207057	136.975	125.282	NA	0.933666	0.947894	NA	-0.0321313	-0.0170107	NA	quad	125.282	0.947894	-0.0170107	6.9515	-0.0394896	-0.324425	1.71778	2.01346	3899	36.2013	6634.4	9.71631	0.995516	-1.72908	1.73334
1035	CL_T11_FL_N1	20170622	2017	Summer	June	11	CL	FL	N1	N	1	CL-FL	6.08	2.20884	79	24.1	1.9	55	2.9	0	976.62	25.4	26.9	3.21	3.05	1.324	29.185	31.951	0.10365	1.021	1103.57	1101.13	1100.6	0.983177	0.984523	0.984666	325.641	371.521	379.624	exp	1100.6	0.984666	379.624	1637.04	1627.32	NA	0.00221657	0.0472592	NA	-0.00290554	0.0476496	NA	quad	1627.32	0.0472592	0.0476496	134.754	135.633	NA	0.960954	0.961906	NA	-0.0415116	-0.0365354	NA	lin	134.754	0.960954	-0.0415116	7.27423	0.913047	-0.795432	1.79505	2.02531	3351	46.5111	5345.44	9.57218	0.995887	-0.334661	1.12013
1036	CL_T11_FL_N2	20170622	2017	Summer	June	11	CL	FL	N2	N	2	CL-FL	5.36	3.2	82	23.6	2.1	51	3.8	0	976.4	25.5	27	3.21	3.05	6.655	43.19	33.649	0.14247	1.5483	1356.02	1157.39	1129.87	0.991199	0.999521	0.999679	437.023	589.87	616.039	exp	1129.87	0.999679	616.039	1711.22	1712.87	1705.33	0.00121319	0.0027847	0.0311743	-0.00225082	-0.0121329	-8.77508	exp	1705.33	0.0311743	-8.77508	169.196	169.898	NA	0.975458	0.975939	NA	-0.0378951	-0.0411136	NA	lin	169.196	0.975458	-0.0378951	11.8242	-168.429	-0.727357	1.71671	2.02681	2845	40.8643	4754.51	9.09504	0.994712	-2.13136	1.33793
1037	CL_T11_FL_N3	20170622	2017	Summer	June	11	CL	FL	N3	N	3	CL-FL	5.73	2.54777	83	23.1	3.2	75	5	0	976.08	25.5	27.1	3.21	3.05	0.949	32.98	36.813	0.11061	1.098	1112.97	1115.28	1115.37	0.985024	0.985024	0.985	313.12	313.256	318.983	lin	1112.97	0.985024	313.12	1768.77	1766.91	1783.26	0.0523289	0.0664113	0.00627672	-0.0167127	0.0166573	-1.25391	quad	1766.91	0.0664113	0.0166573	146.17	146.656	NA	0.948702	0.95029	NA	-0.0398646	-0.0460769	NA	lin	146.17	0.948702	-0.0398646	6.02015	0.320258	-0.766451	1.74983	2.02805	3707	38.4171	6491.44	9.64293	0.995807	-0.646941	1.07872
1038	CL_T11_FL_N4	20170622	2017	Summer	June	11	CL	FL	N4	N	4	CL-FL	5.78	3.7037	84	22.8	3.6	79	4.6	0	975.93	25.5	27.1	3.21	3.05	2.5435	55.8	81.9415	0.18363	2.001	1108.68	1092.7	1113	0.993434	0.99521	0.993203	458.772	384.992	462.862	quad	1092.7	0.99521	384.992	1759.74	1761.79	1761.79	0.0475504	0.0475999	0.0476088	0.0156463	0.0175929	0.0180674	lin	1759.74	0.0475504	0.0156463	180.247	181.702	NA	0.833357	0.835795	NA	-0.027876	-0.0336116	NA	lin	180.247	0.833357	-0.027876	7.4095	0.301127	-0.536497	1.82569	2.02721	3635	45.3886	6075.53	9.66735	0.995888	-2.17808	2.48865
1039	CL_T11_FL_N5	20170622	2017	Summer	June	11	CL	FL	N5	N	5	CL-FL	5.59	2.51678	85	22.1	3.2	83	3.9	0	975.82	25.6	27.2	3.21	3.05	1.4285	35.4	40.4435	0.08792	0.81551	920.855	865.305	865.395	0.999469	0.999801	0.9998	277.082	296.322	296.839	quad	865.305	0.999801	296.322	1697.88	1683.19	1714.21	0.05323	0.111444	0.000648508	0.0143728	-0.0434285	5.14578	quad	1683.19	0.111444	-0.0434285	181.236	168.026	NA	0.774776	0.827655	NA	-0.023446	-0.000133123	NA	quad	168.026	0.827655	-0.000133123	5.71648	-0.837801	-0.00256813	1.73769	1.99564	3296	34.2728	5441.76	9.42728	0.995493	-0.0563043	0.55429
1040	CL_T11_FL_O	20170622	2017	Summer	June	11	CL	FL	O	O	0	CL-FL	5.71	2.98507	79	24.3	2.5	58	3.4	0	976.63	25.4	26.9	3.21	3.05	1.4935	35.655	33.618	0.12022	1.2082	947.491	935.216	934.722	0.998627	0.998937	0.998946	292.423	312.054	313.195	exp	934.722	0.998946	313.195	1588.16	1587.41	NA	0.00148246	0.0129332	NA	-0.00259658	0.0251874	NA	quad	1587.41	0.0129332	0.0251874	84.1168	86.3733	86.4557	0.992537	0.992544	0.992534	-0.0624246	-0.0630522	-0.0638075	lin	84.1168	0.992537	-0.0624246	5.99732	0.482308	-1.19536	1.95993	2.05517	3710	42.0115	6552.38	9.64573	0.995794	-1.03993	1.23877
1041	CL_T11_FL_S1	20170622	2017	Summer	June	11	CL	FL	S1	S	1	CL-FL	5.72	4.11765	76	25.7	4.9	104	7.3	0	975.87	25.6	27.2	3.21	3.0575	3.032	36.99	34.66	0.14588	1.4736	1083.68	1030.23	1087.65	0.989686	0.996057	0.989387	293.662	204.012	295.336	quad	1030.23	0.996057	204.012	1525.98	1524.76	1527.24	0.00134696	0.0151788	0.0047481	0.00250997	0.0334154	-9.09902	quad	1524.76	0.0151788	0.0334154	144.655	139.47	NA	0.962761	0.967276	NA	-0.0464943	-0.0343835	NA	quad	139.47	0.967276	-0.0343835	3.88828	0.636867	-0.655318	1.76367	2.03507	3775	37.225	6013.84	9.83127	0.996322	-1.78031	1.54133
1042	CL_T11_FL_S2	20170622	2017	Summer	June	11	CL	FL	S2	S	2	CL-FL	5.7	3.03738	77	25.5	4.5	94	7.4	0	975.79	25.6	27.2	3.21	3.055	2.0215	41.665	28.943	0.13398	1.4103	1137.25	1055.64	1140.41	0.975558	0.994249	0.975196	300.895	142.216	302.007	quad	1055.64	0.994249	142.216	1645.1	1646.12	1649.93	0.0299612	0.03405	0.0190798	0.0124472	-0.00528135	5.48015	lin	1645.1	0.0299612	0.0124472	161.076	150.189	NA	0.938955	0.951378	NA	-0.0413765	-0.0232572	NA	quad	150.189	0.951378	-0.0232572	2.71233	0.23739	-0.443557	1.78832	2.02358	3577	39.6576	5706.38	9.52838	0.995066	-1.63653	1.60798
1043	CL_T11_FL_S3	20170622	2017	Summer	June	11	CL	FL	S3	S	3	CL-FL	5.88	4.0856	75	26.2	4.4	89	5.9	0	975.57	25.6	27.3	3.21	3.05	0.8865	38.875	33.6385	0.11581	1.2643	1047.29	941.702	1057.43	0.998504	0.999767	0.998288	564.246	487.862	569.969	quad	941.702	0.999767	487.862	1714.99	1709.71	1707.28	0.0242201	0.0516186	0.0604804	0.0107617	0.0547586	0.156512	exp	1707.28	0.0604804	0.156512	139.05	139.969	142.072	0.989606	0.989852	0.989477	-0.084771	-0.0796817	-0.0859362	lin	139.05	0.989606	-0.084771	9.28268	2.97799	-1.61296	1.74544	2.02696	4234	40.6052	6825.99	10.0907	0.996688	-1.00753	1.34969
1044	CL_T11_FL_S4	20170622	2017	Summer	June	11	CL	FL	S4	S	4	CL-FL	5.76	4.37018	74	26.3	5.3	83	7.8	0	975.55	25.6	27.3	3.21	3.05	1.518	50.8	43.56	0.16684	1.7536	1031.14	986.951	987.242	0.998421	0.999292	0.999288	479.67	533.601	535.81	quad	986.951	0.999292	533.601	1720.33	1704.76	1734.54	0.0633428	0.12433	0.018917	-0.0168705	0.0467517	-0.387482	quad	1704.76	0.12433	0.0467517	152.667	150.789	NA	0.984908	0.98596	NA	-0.0792247	-0.0890779	NA	quad	150.789	0.98596	-0.0890779	10.1496	0.889259	-1.69434	1.84203	2.02936	4071	40.2629	6724.5	9.95006	0.996344	-2.33706	2.22542
1045	CL_T11_FL_S5	20170622	2017	Summer	June	11	CL	FL	S5	S	5	CL-FL	5.9	2.57426	74	26.4	5.5	91	7.5	0	975.36	25.7	27.4	3.21	3.0525	2.2685	46.005	29.5025	0.14446	1.5014	1030.7	1021.48	1036.13	0.997056	0.997586	0.996893	348.255	317.659	352.352	quad	1021.48	0.997586	317.659	1685.51	1681.12	1693.2	0.0386811	0.0621534	0.0177498	-0.0123219	0.0248044	-1.33589	quad	1681.12	0.0621534	0.0248044	150.603	152.83	NA	0.972953	0.972996	NA	-0.0598434	-0.0583428	NA	lin	150.603	0.972953	-0.0598434	6.04014	0.471645	-1.1379	1.78684	2.01836	4411	37.9192	7282.48	10.0783	0.996582	-1.82666	1.97592
1046	CL_T11_FL_W1	20170622	2017	Summer	June	11	CL	FL	W1	W	1	CL-FL	6.03	2.46914	74	26.5	5.5	94	7.5	0	975.41	25.7	27.4	3.21	3.055	1.2415	37.355	28.698	0.11426	1.1621	1030.23	999.452	1000.72	0.998117	0.998946	0.998923	514.489	570.935	571.68	quad	999.452	0.998946	570.935	1684.06	1656.61	1681.73	0.000580176	0.113169	0.0182176	-0.00186766	0.0985204	0.0946314	quad	1656.61	0.113169	0.0985204	196.9	192.119	192.183	0.9813	0.983452	0.983434	-0.103394	-0.121831	-0.122983	quad	192.119	0.983452	-0.121831	10.8524	1.8727	-2.31578	1.75363	2.01527	3593	36.707	5874.13	9.52372	0.995046	-0.83339	1.43165
1047	CL_T11_FL_W2	20170622	2017	Summer	June	11	CL	FL	W2	W	2	CL-FL	5.94	2.61569	73	26.6	4.6	84	6.2	0	975.52	25.7	27.4	3.21	3.0575	1.4375	56.1	33.274	0.13333	1.346	1051.71	1031.67	1057.66	0.996947	0.997938	0.996746	486.075	427.736	491.15	quad	1031.67	0.997938	427.736	1654.73	1656.79	1648.75	0.0187746	0.0187747	0.0499675	-0.00973031	-0.00980559	-0.577776	exp	1648.75	0.0499675	-0.577776	195.093	188.713	NA	0.953735	0.960173	NA	-0.0636164	-0.0437137	NA	quad	188.713	0.960173	-0.0437137	8.12778	-10.9788	-0.830642	1.75643	2.03125	4223	40.355	6729.84	9.94913	0.99597	-1.51509	1.94942
1048	CL_T11_FL_W3	20170622	2017	Summer	June	11	CL	FL	W3	W	3	CL-FL	5.8	2.62626	72	26.9	4.8	82	6.2	0	975.44	25.7	27.6	3.21	3.06	2.0695	37.545	28.818	0.1427	1.5279	1013.23	1009.86	1009.59	0.997133	0.997401	0.997413	302.954	321.841	323.21	exp	1009.59	0.997413	323.21	1730.76	1721.72	1732.09	0.0171661	0.0585823	0.0199725	-0.00928212	0.04618	11.0648	quad	1721.72	0.0585823	0.04618	148.292	149.919	NA	0.976258	0.976536	NA	-0.0601784	-0.0640465	NA	lin	148.292	0.976258	-0.0601784	6.13545	0.876628	-1.14236	2.50416	2.03062	4204	34.322	6715.57	9.82066	0.995795	-1.77656	1.80716
1049	CL_T11_FL_W4	20170622	2017	Summer	June	11	CL	FL	W4	W	4	CL-FL	5.9	3.7594	72	27	4.3	75	5.4	0	975.46	25.7	27.6	3.21	3.06	1.2425	42.42	20.7815	0.13876	1.4091	1084.98	1030.23	1027.94	0.99399	0.997753	0.99784	387.868	478.711	490.024	exp	1027.94	0.99784	490.024	1722.52	1724.07	1724.84	0.00360607	0.00561052	0.0026346	-0.00416228	0.00778584	9.51593	lin	1722.52	0.00360607	-0.00416228	165.101	167.165	NA	0.94081	0.941071	NA	-0.0450853	-0.0479439	NA	lin	165.101	0.94081	-0.0450853	9.29897	-0.0789858	-0.855562	1.73044	2.0243	4159	33.1716	6546.14	9.76388	0.994041	-1.78347	1.80116
1050	CL_T11_FL_W5	20170622	2017	Summer	June	11	CL	FL	W5	W	5	CL-FL	5.95	2.43056	72	27	2.8	77	4.7	0	975.54	25.8	27.7	3.21	3.06	1.2345	42.68	21.8685	0.11141	1.161	1061.24	1015.51	1012.7	0.99757	0.998938	0.998989	500.561	571.157	578.073	exp	1012.7	0.998989	578.073	1705.82	1698.32	1707.85	7.66e-05	0.0360524	0.000205128	-0.00056048	-0.0472733	3.91771	quad	1698.32	0.0360524	-0.0472733	173.87	176.067	NA	0.961542	0.961617	NA	-0.0588248	-0.0568466	NA	lin	173.87	0.961542	-0.0588248	10.9698	-0.897083	-1.11629	1.74115	2.04567	4493	39.1413	7296.32	10.0447	0.996591	-1.0182	1.47752
1219	SL_T14_SG_E1	20170919	2017	Fall	September	14	SL	SG	E1	E	1	SL-SG	6.78	2.98211	94	23.5	2.8	177	4.2	0	985.57	25.2	25.9	1.95	1.695	0.39804	7.124	73.271	0.06302	0.60652	1007.36	981.455	1009.92	0.91389	0.949991	0.913543	153.292	37.4545	153.634	quad	981.455	0.949991	37.4545	1774.4	1774.15	1770.1	0.000272182	0.00899223	0.0241557	-0.00117125	-0.0267416	-0.487853	exp	1770.1	0.0241557	-0.487853	168.187	164.73	NA	0.823616	0.840911	NA	-0.0264629	-0.0118752	NA	quad	164.73	0.840911	-0.0118752	0.719143	-9.367	-0.228009	1.73361	2.04765	4915	37.8071	8357.45	10.1016	0.996037	2.0905	0.275724
1220	SL_T14_SG_E2	20170919	2017	Fall	September	14	SL	SG	E2	E	2	SL-SG	7	2.53906	93	23.7	2.8	172	5.4	0	985.57	25.2	25.9	1.95	1.7	0.5956	7.828	72.345	0.06336	0.62379	927.647	861.328	860.392	0.972461	0.993617	0.993743	368.342	574.228	625.438	exp	860.392	0.993743	625.438	1745.4	1746.23	1748.75	0.0339841	0.0385236	0.0292265	0.0127945	-0.00521032	0.175267	lin	1745.4	0.0339841	0.0127945	216.973	196.97	NA	0.902079	0.933351	NA	-0.0519935	-0.0151518	NA	quad	196.97	0.933351	-0.0151518	12.0006	0.245494	-0.290726	1.68428	2.01684	5122	39.8632	8729.19	10.2156	0.995204	2.16	0.456319
1221	SL_T14_SG_E3	20170919	2017	Fall	September	14	SL	SG	E3	E	3	SL-SG	7.17	2.8169	86	25.8	3.9	177	6.2	0	985.88	25.2	25.8	1.95	1.695	0.35228	9.872	79.25	0.05676	0.57184	1061.89	975.454	1066.17	0.991231	0.998101	0.990929	265.69	181.35	267.21	quad	975.454	0.998101	181.35	1506.65	1508.68	1516.99	0.102588	0.102746	0.0703061	-0.0231213	-0.0266275	7.49881	lin	1506.65	0.102588	-0.0231213	157.942	147.991	NA	0.916146	0.931874	NA	-0.0327821	-0.0164027	NA	quad	147.991	0.931874	-0.0164027	3.45522	-0.440523	-0.312516	1.68792	2.03409	5261	33.0484	9108.79	10.3527	0.996698	2.49649	0.44455
1222	SL_T14_SG_E4	20170919	2017	Fall	September	14	SL	SG	E4	E	4	SL-SG	7.19	2.11039	88	25.3	3.3	182	4.3	0	985.93	25.2	25.8	1.95	1.705	0.6056	7.004	62.6855	0.07673	0.81022	1141.96	1115.79	1154.26	0.999006	0.999337	0.998852	243.25	226.299	246.604	quad	1115.79	0.999337	226.299	1751.21	1753.05	1753.35	0.00334878	0.00420507	0.00303595	-0.00392345	-0.0115736	2.16356	lin	1751.21	0.00334878	-0.00392345	197.478	196.134	NA	0.970561	0.971878	NA	-0.0404286	-0.0347302	NA	quad	196.134	0.971878	-0.0347302	4.31883	-0.0748776	-0.662814	1.91972	2.03903	5521	42.0852	9263.42	10.6166	0.997709	1.70539	0.904931
1223	SL_T14_SG_E5	20170919	2017	Fall	September	14	SL	SG	E5	E	5	SL-SG	7.41	1.82149	89	24.9	3.5	174	5.3	0	985.97	25.2	25.8	1.95	1.71	0.4448	7.832	62.1725	0.06815	0.60354	1025.02	1001.35	1030.01	0.995613	0.997197	0.995407	272.706	231.323	275.072	quad	1001.35	0.997197	231.323	1719.18	1720.34	1719.89	0.00287936	0.00629565	0.0080005	-0.00347971	-0.0180856	7.90369	lin	1719.18	0.00287936	-0.00347971	156.298	158.057	NA	0.964012	0.964363	NA	-0.0545316	-0.0505782	NA	lin	156.298	0.964012	-0.0545316	4.42063	-0.0664982	-1.04211	1.62988	2.03634	5385	41.9848	9071.17	10.3073	0.995378	2.14228	0.821942
1224	SL_T14_SG_N1	20170919	2017	Fall	September	14	SL	SG	N1	N	1	SL-SG	7.19	2.47423	95	23	2.4	172	3.5	0	985.15	25.3	26	1.9425	1.69	0.38128	7.4	69.315	0.06307	0.58938	1127.76	1129.18	1128.92	0.912361	0.913693	0.914083	142.085	162.764	170.849	lin	1127.76	0.912361	142.085	1735.28	1737.34	1737.18	0.00195324	0.00195505	0.00256675	-0.00286813	-0.00252835	-2.7343	lin	1735.28	0.00195324	-0.00286813	158.32	146.463	NA	0.82944	0.866402	NA	-0.0227873	-0.0411107	NA	quad	146.463	0.866402	-0.0411107	2.73271	-0.0551624	-0.790676	1.66706	2.0368	5134	34.1285	8313.21	10.2422	0.995806	2.24626	0.556373
1225	SL_T14_SG_N2	20170919	2017	Fall	September	14	SL	SG	N2	N	2	SL-SG	7.28	1.72745	95	23	2.8	172	4.7	0	985.05	25.3	26.1	1.94	1.69	0.49256	9.976	72.8145	0.05436	0.57107	828.858	815.482	832.02	0.983589	0.988355	0.983316	208.122	153.266	209.438	quad	815.482	0.988355	153.266	1646.93	1647.5	1650.77	0.0251283	0.0308547	0.0183086	-0.0103719	0.00869895	-0.293202	lin	1646.93	0.0251283	-0.0103719	172.539	174.786	NA	0.67645	0.676806	NA	-0.0169429	-0.0184197	NA	lin	172.539	0.67645	-0.0169429	2.94774	-0.199482	-0.325861	2.07341	2.02007	5475	39.9878	9679.51	10.1565	0.994096	2.50448	0.590335
1226	SL_T14_SG_N3	20170919	2017	Fall	September	14	SL	SG	N3	N	3	SL-SG	7.13	1.93237	95	22.9	2.1	176	3.4	0	985.06	25.3	26.1	1.94	1.69	0.4972	8.716	58.211	0.06626	0.64676	1047.39	1048.52	1050.21	0.984534	0.984844	0.984397	176.197	164.288	178.438	lin	1047.39	0.984534	176.197	1738.81	1739.32	1740.46	0.00525816	0.0110863	0.00682857	0.00475566	0.0240562	-7.02781	lin	1738.81	0.00525816	0.00475566	131.55	133.487	NA	0.944166	0.944524	NA	-0.0337985	-0.0363069	NA	lin	131.55	0.944166	-0.0337985	3.38992	0.0914958	-0.650261	1.67264	2.0244	5695	36.8249	9397.77	10.6682	0.997225	1.90476	0.704551
1227	SL_T14_SG_N4	20170919	2017	Fall	September	14	SL	SG	N4	N	4	SL-SG	7.23	1.84502	95	22.9	2	186	3.3	0	985.07	25.3	26.1	1.9425	1.695	0.774	11.356	67.101	0.05927	0.58699	1039.43	1005.15	1004.57	0.993506	0.996544	0.996579	254.32	307.847	313.176	exp	1004.57	0.996579	313.176	1631.79	1633.62	1632.55	0.0115484	0.0124895	0.0167193	0.00722605	-0.000731895	7.18638	lin	1631.79	0.0115484	0.00722605	126.177	127.128	NA	0.915355	0.917316	NA	-0.0257556	-0.030299	NA	lin	126.177	0.915355	-0.0257556	6.02531	0.139024	-0.495521	1.8179	2.02873	5466	37.7408	9454.52	10.3207	0.996249	2.25083	0.640609
1228	SL_T14_SG_N5	20170919	2017	Fall	September	14	SL	SG	N5	N	5	SL-SG	6.99	2.79232	95	23	2.3	178	3.9	0	985.13	25.3	26.1	1.9475	1.705	0.4604	9.164	56.949	0.07924	0.82727	915.714	857.837	918.931	0.979475	0.993848	0.979123	199.002	107.402	199.85	quad	857.837	0.993848	107.402	1615.2	1610.96	1616.46	4.47e-05	0.0252739	0.003321	-0.000455804	0.0413307	-2.96572	quad	1610.96	0.0252739	0.0413307	133.225	122.633	NA	0.944026	0.955016	NA	-0.0330398	-0.0194635	NA	quad	122.633	0.955016	-0.0194635	2.06564	0.794906	-0.374339	1.84583	2.0133	5622	37.0647	9464.08	10.5152	0.996912	1.39625	0.844311
1229	SL_T14_SG_O	20170919	2017	Fall	September	14	SL	SG	O	O	0	SL-SG	6.98	2.50522	94	23.2	2.2	179	3.6	0	985.25	25.3	26	1.945	1.69	0.4576	8.668	76.5585	0.04846	0.55928	1296.79	1298.97	1298.92	0.607289	0.607794	0.608101	53.7372	59.6577	63.9302	lin	1296.79	0.607289	53.7372	1689.48	1691.52	NA	0.0140247	0.014085	NA	0.00721207	0.00903976	NA	lin	1689.48	0.0140247	0.00721207	202.26	204.374	204.572	0.0515157	0.0547276	0.0514932	0.00351878	0.000164733	0.00352445	lin	202.26	0.0515157	0.00351878	1.03282	0.138615	0.0676306	1.92272	2.0436	5130	34.3725	8567.67	10.0298	0.991956	2.52232	0.26549
1230	SL_T14_SG_S1	20170919	2017	Fall	September	14	SL	SG	S1	S	1	SL-SG	7.16	0.743494	94	23.4	2	178	3.3	0	985.47	25.2	25.9	1.95	1.69	0.32176	8.252	77.8745	0.04969	0.54298	1075.23	1060.71	1067.01	0.475225	0.628256	0.577263	171.395	540.899	581.891	quad	1060.71	0.628256	540.899	1719.68	1721.49	1765.76	0.158313	0.159109	0.00304608	0.0291701	0.0212041	-8.80377	lin	1719.68	0.158313	0.0291701	166.938	165.052	NA	0.527883	0.566379	NA	-0.017049	-0.0345441	NA	quad	165.052	0.566379	-0.0345441	10.389	0.560267	-0.663485	1.68529	2.02504	5645	42.178	9790.5	10.5109	0.996914	2.70637	0.48988
1231	SL_T14_SG_S2	20170919	2017	Fall	September	14	SL	SG	S2	S	2	SL-SG	6.84	1.05422	79	27.7	3.8	184	6.2	0	985.88	25.2	26.1	1.95	1.69	0.6152	9.372	59.713	0.06056	0.72909	1085.76	1010.94	1089.8	0.990239	0.997478	0.989938	366.125	247.067	368.058	quad	1010.94	0.997478	247.067	1552.33	1540.93	NA	0.010705	0.0672391	NA	-0.00851444	0.0668896	NA	quad	1540.93	0.0672391	0.0668896	139.928	136.994	142.57	0.958092	0.961715	0.957852	-0.0417407	-0.0319751	-0.042006	quad	136.994	0.961715	-0.0319751	4.67758	1.26638	-0.605364	1.70454	2.04	5049	39.7043	8591.36	9.97523	0.992948	1.82643	0.624177
1232	SL_T14_SG_S3	20170919	2017	Fall	September	14	SL	SG	S3	S	3	SL-SG	7.05	0.775194	81	27.1	3.4	181	4.6	0	985.89	25.2	25.9	1.95	1.69	0.536	13.168	74.4455	0.06167	0.62821	1051.02	932.967	933.061	0.995949	0.999492	0.999491	352.31	432.316	439.734	quad	932.967	0.999492	432.316	1677.23	1677.47	1706.68	0.113032	0.11924	0.0145076	-0.0218652	-0.002142	-1.56002	lin	1677.23	0.113032	-0.0218652	149.048	142.983	143.195	0.96633	0.970935	0.970826	-0.0525439	-0.0663525	-0.0674383	quad	142.983	0.970935	-0.0663525	8.20113	-0.414787	-1.25872	1.68972	2.03954	5355	43.6899	9043.78	10.2984	0.995139	2.24876	0.680763
1233	SL_T14_SG_S4	20170919	2017	Fall	September	14	SL	SG	S4	S	4	SL-SG	7.03	0.764818	81	27	3.8	174	5.5	0	985.88	25.2	25.9	1.95	1.69	0.4388	7.7	62.52	0.05174	0.50723	1076.29	953.845	1079.17	0.963915	0.995957	0.963559	173.577	52.9203	173.97	quad	953.845	0.995957	52.9203	1588.14	1588.6	1588.02	0.0622138	0.0684217	0.0706752	-0.01799	-0.039868	-0.0676506	exp	1588.02	0.0706752	-0.0676506	143.973	143.511	NA	0.948327	0.950738	NA	-0.0388701	-0.0313975	NA	quad	143.511	0.950738	-0.0313975	1.00424	-1.28377	-0.595816	1.70185	2.03766	5067	34.6951	8134.81	10.3256	0.996656	2.36103	0.455784
1234	SL_T14_SG_S5	20170919	2017	Fall	September	14	SL	SG	S5	S	5	SL-SG	7.1	0.793651	84	26.3	4.2	181	6.3	0	985.87	25.2	25.9	1.95	1.69	0.462	9.316	68.514	0.06153	0.59086	1168.66	1043.09	1172.95	0.990351	0.998773	0.990036	311.481	202.028	313.06	quad	1043.09	0.998773	202.028	1792.01	1794.06	1793.48	0.012382	0.0124006	0.0145829	0.00808875	0.00688097	0.0618148	lin	1792.01	0.012382	0.00808875	129.122	127.244	131.807	0.964425	0.966859	0.964194	-0.0404342	-0.0327001	-0.0407491	quad	127.244	0.966859	-0.0327001	3.84276	0.153855	-0.621986	1.65069	2.03946	4923	40.0685	8562.44	9.72513	0.982058	2.24928	0.646138
1235	SL_T14_SG_W1	20170919	2017	Fall	September	14	SL	SG	W1	W	1	SL-SG	7.17	1.0574	94	23.3	2.7	178	3.8	0	985.41	25.2	25.9	1.95	1.69	0.4332	8.768	75.4775	0.05894	0.61141	619.71	521.163	585.444	0.336991	0.97466	0.798466	73.2173	451.412	854.035	quad	521.163	0.97466	451.412	1785.46	1783.14	NA	0.0169704	0.0331413	NA	-0.00938535	-0.0447182	NA	quad	1783.14	0.0331413	-0.0447182	140.149	142.489	NA	0.667887	0.66827	NA	-0.0202681	-0.0221106	NA	lin	140.149	0.667887	-0.0202681	8.67316	-0.859188	-0.389419	1.86058	2.05049	5319	36.8499	8808.65	10.5618	0.997316	2.43216	0.623741
1236	SL_T14_SG_W2	20170919	2017	Fall	September	14	SL	SG	W2	W	2	SL-SG	7.16	0.419287	72	29	4.6	183	6.8	0	985.73	25.4	26.5	1.95	1.69	0.7108	11.54	74.5545	0.06808	0.89695	1046.58	1012.77	1013.14	0.995159	0.997403	0.997387	311.043	367.343	370.993	quad	1012.77	0.997403	367.343	1524.1	1525.2	1548.41	0.0979803	0.101677	0.00885488	-0.022354	-0.00559844	-9.98744	lin	1524.1	0.0979803	-0.022354	157.689	160.004	NA	0.897657	0.897659	NA	-0.0314333	-0.0316267	NA	lin	157.689	0.897657	-0.0314333	6.92476	-0.421394	-0.592547	1.87142	2.03527	4900	33.1296	8199.07	10.2486	0.996651	1.97225	1.02477
1237	SL_T14_SG_W3	20170919	2017	Fall	September	14	SL	SG	W3	W	3	SL-SG	6.95	1.34228	74	28.8	3.7	187	5.6	0	985.74	25.3	26.2	1.95	1.69	1.1044	21.54	63.4925	0.08869	0.96092	1089.89	1034.02	1027.76	0.987696	0.995567	0.996028	338.133	453.089	478.024	exp	1027.76	0.996028	478.024	1555.72	1555.94	1573.12	0.0845942	0.0913713	0.0261926	-0.017891	0.00159939	-0.605166	lin	1555.72	0.0845942	-0.017891	217.021	195.486	NA	0.870464	0.914129	NA	-0.0440396	-0.0816135	NA	quad	195.486	0.914129	-0.0816135	9.01717	-0.337484	-1.53951	4.52896	2.06013	5186	33.3279	8993.1	9.83472	0.991594	1.10481	1.25073
1238	SL_T14_SG_W4	20170919	2017	Fall	September	14	SL	SG	W4	W	4	SL-SG	7.16	0.353357	75	28.4	3.9	183	5.6	0	985.78	25.3	26.2	1.95	1.69	0.4388	9.632	73.544	0.06238	0.65483	962.889	962.682	962.708	0.997918	0.998008	0.998007	271.392	281.208	281.25	quad	962.682	0.998008	281.208	1716.26	1709.64	1725.03	0.0347443	0.0665657	0.009432	-0.0127666	-0.0598625	1.85852	quad	1709.64	0.0665657	-0.0598625	135.887	136.722	138.596	0.973794	0.974452	0.973613	-0.0514941	-0.0464018	-0.052107	lin	135.887	0.973794	-0.0514941	5.31159	-1.13071	-0.972643	1.62493	2.03651	5319	37.7642	8752.8	10.378	0.996126	2.31082	0.759299
1239	SL_T14_SG_W5	20170919	2017	Fall	September	14	SL	SG	W5	W	5	SL-SG	7.25	0	75	28.3	4.6	182	6.6	0	985.81	25.2	26.1	1.95	1.69	0.4936	12.296	65.339	0.06116	0.65898	1295.99	1233.21	1300.23	0.989986	0.996098	0.989695	265.579	185.915	267.094	quad	1233.21	0.996098	185.915	1771.98	1773.57	1780.24	0.0454972	0.0472356	0.0226479	-0.0156184	-0.00384986	0.856448	lin	1771.98	0.0454972	-0.0156184	162.14	157.556	164.697	0.938959	0.945799	0.938698	-0.0417299	-0.0281702	-0.041938	quad	157.556	0.945799	-0.0281702	3.51281	-0.295105	-0.532268	1.6782	2.02088	5691	39.9796	9591.8	10.5486	0.997073	2.1948	0.905927
1240	SL_T14_FL_E1	20170920	2017	Fall	September	14	SL	FL	E1	E	1	SL-FL	7.01	1.78218	80	25.8	5.3	170	8.7	0.51	983.75	25.6	25.8	1.97	1.73	0.76	7.096	60.205	0.05113	0.41016	940.819	942.932	943.129	0.997788	0.997795	0.997788	185.19	187.123	189.042	lin	940.819	0.997788	185.19	1672.85	1666.94	1673.76	0.00266648	0.0330139	0.00712111	-0.00325501	0.0390884	2.47233	quad	1666.94	0.0330139	0.0390884	143.578	145.892	NA	0.962437	0.962438	NA	-0.0474817	-0.0472936	NA	lin	143.578	0.962437	-0.0474817	3.52838	0.74474	-0.904655	1.68828	2.0747	4650	35.971	8179.99	9.39558	0.982706	2.37104	0.262225
1241	SL_T14_FL_E2	20170920	2017	Fall	September	14	SL	FL	E2	E	2	SL-FL	7.03	1.42602	78	26.1	5	170	8.6	0.51	983.78	25.6	25.8	1.97	1.73	0.732	8.656	51.079	0.05409	0.46692	1012.81	1007.58	1007.37	0.995447	0.996012	0.996027	283.438	309.161	310.843	exp	1007.37	0.996027	310.843	1717.37	1709.8	1714.47	0.00020081	0.0364047	0.0190351	0.0009229	0.048776	0.126531	quad	1709.8	0.0364047	0.048776	150.846	145.858	145.76	0.982025	0.984151	0.984177	-0.0708908	-0.0834592	-0.0845513	exp	145.76	0.984177	-0.0845513	5.91646	0.928384	-1.60932	1.66808	2.0698	4840	31.1026	7809.74	10.0941	0.995422	2.10314	0.442568
1242	SL_T14_FL_E3	20170920	2017	Fall	September	14	SL	FL	E3	E	3	SL-FL	6.7	1.69811	77	26.3	4.8	172	7.3	0.51	983.82	25.6	25.8	1.97	1.73	0.5692	10.38	54.1665	0.05132	0.51946	1070.74	1066.92	1066.35	0.990513	0.991463	0.991548	271.608	303.654	308.331	exp	1066.35	0.991548	308.331	1702.98	1696.71	1704.29	0.00377539	0.035195	0.00664986	0.00395288	0.0478562	-8.54516	quad	1696.71	0.035195	0.0478562	140.792	142.606	142.539	0.970417	0.970677	0.970711	-0.0521527	-0.0554019	-0.0559333	lin	140.792	0.970417	-0.0521527	5.86473	0.910268	-0.991992	1.61547	2.13444	4587	33.7938	7784.06	9.89486	0.993863	1.96771	0.277861
1243	SL_T14_FL_E4	20170920	2017	Fall	September	14	SL	FL	E4	E	4	SL-FL	6.62	1.88285	76	26.7	5.5	174	9.2	0.51	983.89	25.6	25.8	1.97	1.73	0.7656	7.64	68.6365	0.04185	0.47833	1051.48	1053.25	1054.4	0.98904	0.989142	0.988924	214.153	205.87	217.883	lin	1051.48	0.98904	214.153	1701.57	1701.6	1712.47	0.0337839	0.0412999	0.000367392	-0.0119914	-0.0338497	-1.13486	lin	1701.57	0.0337839	-0.0119914	144.875	145.139	144.952	0.966573	0.967756	0.967861	-0.0508106	-0.0575741	-0.0586075	lin	144.875	0.966573	-0.0508106	4.06795	-0.227783	-0.965174	1.61315	2.0372	4850	38.8319	7988.24	9.92911	0.99328	2.4116	-0.0178785
1244	SL_T14_FL_E5	20170920	2017	Fall	September	14	SL	FL	E5	E	5	SL-FL	6.54	1.55642	76	26.9	6.1	170	9.3	0.51	983.79	25.6	25.8	1.97	1.73	0.9104	7.604	86.9855	0.05619	0.52673	979.35	980.069	983.143	0.995748	0.995865	0.995636	218.642	209.608	222.06	lin	979.35	0.995748	218.642	1690.94	1692.61	1693	0.0119993	0.0134712	0.0119961	-0.00682203	-0.0160409	-0.0068048	lin	1690.94	0.0119993	-0.00682203	169.55	170.222	172.178	0.960015	0.961128	0.959795	-0.0551928	-0.0480417	-0.055813	lin	169.55	0.960015	-0.0551928	4.15045	-0.129502	-1.04772	1.62845	2.03581	3807	26.9988	6259.38	9.33756	0.990976	2.4516	0.0315985
1245	SL_T14_FL_N1	20170920	2017	Fall	September	14	SL	FL	N1	N	1	SL-FL	6.54	2.22222	85	24.5	3.5	164	5.9	0.51	983.41	25.7	25.9	1.96	1.7275	0.884	7.068	54.294	0.06009	0.39456	970.406	950.877	977.277	0.997775	0.998473	0.997593	239.932	215.768	242.684	quad	950.877	0.998473	215.768	1677.97	1631.14	1654.11	0.02892	0.198961	0.123174	0.0118023	0.122105	0.248427	quad	1631.14	0.198961	0.122105	151.203	145.148	145.601	0.963881	0.968732	0.968487	-0.0501585	-0.0637023	-0.064391	quad	145.148	0.968732	-0.0637023	4.12891	2.3366	-1.219	1.61994	2.04015	4284	24.1668	7398.74	9.73402	0.994316	1.88688	0.0434112
1246	SL_T14_FL_N2	20170920	2017	Fall	September	14	SL	FL	N2	N	2	SL-FL	6.55	1.49254	85	24.7	4.7	167	8.3	0.51	983.32	25.7	26	1.96	1.73	0.7624	8.688	66.307	0.06172	0.43113	1129.5	1106.36	1108.07	0.980728	0.987478	0.98711	265.885	349.964	355.222	quad	1106.36	0.987478	349.964	1751.3	1748.39	1756.42	0.011972	0.0304043	0.000468938	-0.00735198	0.0277467	-2.35979	quad	1748.39	0.0304043	0.0277467	160.588	141.123	NA	0.971014	0.980087	NA	-0.0609565	-0.0834007	NA	quad	141.123	0.980087	-0.0834007	6.69239	0.530602	-1.59488	1.73885	2.02121	5511	45.559	9516.87	10.4589	0.996845	2.06667	0.125396
1247	SL_T14_FL_N3	20170920	2017	Fall	September	14	SL	FL	N3	N	3	SL-FL	6.65	2.03704	86	24.6	4.8	170	8.7	0.51	983.33	25.7	26	1.96	1.73	1.0472	6.808	56.478	0.05248	0.37076	1041.04	1042.19	1042.09	0.984076	0.984393	0.984419	163.196	174.359	175.639	lin	1041.04	0.984076	163.196	1783.21	1785.07	1790.96	0.0220075	0.0227682	0.000629423	0.0107806	0.00304285	1.18453	lin	1783.21	0.0220075	0.0107806	145.89	145.617	NA	0.968401	0.969777	NA	-0.0511748	-0.0438238	NA	quad	145.617	0.969777	-0.0438238	3.12185	0.206228	-0.838328	1.80625	2.05117	5141	41.3848	8892.94	10.216	0.996277	2.13031	0.0112714
1248	SL_T14_FL_N4	20170920	2017	Fall	September	14	SL	FL	N4	N	4	SL-FL	6.7	2.09125	86	24.5	4.3	162	7.3	0.51	983.35	25.8	26	1.9625	1.73	0.5284	7.012	56.7275	0.05891	0.39468	1113.23	1115.38	1115.83	0.982713	0.982759	0.982625	291.544	283.964	296.903	lin	1113.23	0.982713	291.544	1545.19	1546.37	1546.83	0.0586825	0.0622737	0.0604351	-0.0180959	-0.0353827	-0.0285026	lin	1545.19	0.0586825	-0.0180959	151.527	153.042	NA	0.92821	0.929187	NA	-0.0348833	-0.039197	NA	lin	151.527	0.92821	-0.0348833	5.57897	-0.346281	-0.667524	1.68064	2.02861	5387	43.2673	9519.22	10.3279	0.996354	2.04357	0.142386
1249	SL_T14_FL_N5	20170920	2017	Fall	September	14	SL	FL	N5	N	5	SL-FL	6.86	2.06612	86	24.5	3.9	159	6.9	0.51	983.37	25.8	26	1.965	1.73	0.6172	10.628	51.2515	0.06443	0.57579	981.402	981.1	987.274	0.998519	0.998584	0.998425	321.722	311.822	327.11	quad	981.1	0.998584	311.822	1723.11	1721.71	1720.12	0.0166757	0.0296386	0.0355271	0.00860635	0.0379524	0.186939	exp	1720.12	0.0355271	0.186939	153.544	149.893	149.412	0.969047	0.97207	0.972301	-0.0551378	-0.0668642	-0.0689548	exp	149.412	0.972301	-0.0689548	5.96701	3.57724	-1.31951	1.82604	2.04385	5261	40.1715	8537.91	10.4355	0.996711	1.70955	0.517405
1250	SL_T14_FL_O	20170920	2017	Fall	September	14	SL	FL	O	O	0	SL-FL	6.79	1.84615	85	24.6	4	163	6.8	0.51	983.47	25.7	25.9	1.96	1.725	0.7784	6.108	55.457	0.0646	0.47914	920.096	922.405	924.404	0.999124	0.999124	0.999093	248.176	248.069	253.238	lin	920.096	0.999124	248.176	1740.24	1742.24	NA	0.0206866	0.0209148	NA	0.00966399	0.0135787	NA	lin	1740.24	0.0206866	0.00966399	145.571	147.869	NA	0.970144	0.97015	NA	-0.052769	-0.0532749	NA	lin	145.571	0.970144	-0.052769	4.74748	0.184867	-1.00945	1.67641	2.04244	4888	24.1245	7903.71	10.1209	0.994493	1.90535	0.31232
1251	SL_T14_FL_S1	20170920	2017	Fall	September	14	SL	FL	S1	S	1	SL-FL	6.7	2	84	24.9	4.5	164	8.3	0.51	983.63	25.7	25.9	1.96	1.72	0.8776	5.564	63.14	0.05408	0.36821	1036.79	1028.14	1027.26	0.994321	0.995299	0.99537	265.55	297.261	301.33	exp	1027.26	0.99537	301.33	1619.74	1621.81	1618.96	0.00291982	0.00291988	0.0144038	0.00377695	0.00383293	0.357223	exp	1618.96	0.0144038	0.357223	124.65	126.909	126.916	0.974169	0.974191	0.974188	-0.0474002	-0.0482719	-0.0488257	lin	124.65	0.974169	-0.0474002	5.75848	6.82661	-0.905829	1.63444	2.04461	3783	25.569	6511.63	9.21306	0.98958	2.27777	0.0135393
1252	SL_T14_FL_S2	20170920	2017	Fall	September	14	SL	FL	S2	S	2	SL-FL	6.82	2.25303	82	25.1	4.5	165	7	0.51	983.67	25.7	25.8	1.9625	1.7225	1.8476	8.88	57.035	0.0633	0.49041	1089.29	1030.82	1025	0.987825	0.995731	0.996138	283.044	379.501	399.568	exp	1025	0.996138	399.568	1647.79	1649.71	1651.69	0.0123132	0.0128427	0.00536641	0.00629437	0.0113347	-2.18323	lin	1647.79	0.0123132	0.00629437	157.529	155.459	155.089	0.968418	0.970715	0.970902	-0.0565077	-0.0669924	-0.0687774	exp	155.089	0.970902	-0.0687774	7.63072	0.120206	-1.31347	1.61985	2.04676	5109	35.0232	8372.37	10.222	0.995443	1.87987	0.273956
1253	SL_T14_FL_S3	20170920	2017	Fall	September	14	SL	FL	S3	S	3	SL-FL	6.94	2.18487	82	25.2	4	175	7	0.51	983.69	25.7	25.8	1.965	1.725	1.02	6.508	53.9515	0.07584	0.66144	986.267	961.723	960.451	0.997395	0.99836	0.998396	253.727	283.756	286.411	exp	960.451	0.998396	286.411	1645.8	1644.68	NA	0.00172303	0.0141175	NA	-0.00261822	-0.0296843	NA	quad	1644.68	0.0141175	-0.0296843	138.058	138.153	NA	0.97849	0.979296	NA	-0.0583739	-0.0647456	NA	lin	138.058	0.97849	-0.0583739	5.46788	-0.566704	-1.11442	1.63787	2.03396	4890	34.7054	8388.79	10.0362	0.994484	1.57093	0.627968
1254	SL_T14_FL_S4	20170920	2017	Fall	September	14	SL	FL	S4	S	4	SL-FL	6.85	2.19124	81	25.4	3.8	170	8.3	0.51	983.75	25.7	25.8	1.9675	1.7275	1.9152	7.396	49.0465	0.06899	0.58016	993.69	980.07	979.63	0.981441	0.985967	0.986075	118.294	148.848	152.939	exp	979.63	0.986075	152.939	1618.78	1618.16	1620.44	0.00522226	0.0153917	0.00674314	-0.00391846	-0.0249952	-7.65914	quad	1618.16	0.0153917	-0.0249952	148.838	151.148	NA	0.947992	0.947992	NA	-0.0403863	-0.0403558	NA	lin	148.838	0.947992	-0.0403863	2.91781	-0.476865	-0.770499	1.63746	2.04355	4723	38.3975	7866.94	9.72535	0.99135	1.587	0.432895
1255	SL_T14_FL_S5	20170920	2017	Fall	September	14	SL	FL	S5	S	5	SL-FL	6.93	1.58451	80	25.6	5.6	169	8.7	0.51	983.74	25.6	25.8	1.97	1.73	0.61	7.6	43.1	0.0569	0.41327	1017.19	979.086	969.738	0.975932	0.98801	0.989794	107.502	153.001	170.337	exp	969.738	0.989794	170.337	1752.6	1741.57	1754.3	0.00696146	0.0553514	0.00831912	-0.00576371	0.0528824	-0.545463	quad	1741.57	0.0553514	0.0528824	128.875	124.794	124.495	0.939296	0.94563	0.94591	-0.0313629	-0.0411649	-0.043001	exp	124.495	0.94591	-0.043001	3.24756	1.00823	-0.819835	1.66216	2.04466	4786	39.4276	7801.39	9.98415	0.992542	1.92309	0.377821
1256	SL_T14_FL_W1	20170920	2017	Fall	September	14	SL	FL	W1	W	1	SL-FL	6.86	1.76125	84	24.8	4.1	159	7.6	0.51	983.58	25.7	25.9	1.96	1.72	0.7144	6.54	65.267	0.05668	0.44381	992.549	968.211	965.563	0.990136	0.993769	0.994047	137.364	169.036	174.928	exp	965.563	0.994047	174.928	1684.83	1685.81	1693.32	0.0265934	0.0307904	0.00143927	-0.0118553	0.00625715	-6.13899	lin	1684.83	0.0265934	-0.0118553	122.552	118.959	118.64	0.969081	0.972073	0.972226	-0.0424535	-0.0514324	-0.0527561	exp	118.64	0.972226	-0.0527561	3.34404	-0.226634	-1.00852	1.61462	2.03632	4363	28.6732	7347.59	9.34774	0.988509	2.28205	0.225366
1257	SL_T14_FL_W2	20170920	2017	Fall	September	14	SL	FL	W2	W	2	SL-FL	6.96	1.5444	75	27	5.8	182	9.1	0.51	983.98	25.6	25.8	1.97	1.725	1.2712	5.748	53.087	0.05532	0.4195	1002.57	969.804	962.037	0.975029	0.986506	0.988225	108.817	153.803	170.973	exp	962.037	0.988225	170.973	1660.08	1660.94	NA	0.000913513	0.00567448	NA	0.00206892	0.0203503	NA	lin	1660.08	0.000913513	0.00206892	138.982	140.573	NA	0.961138	0.961629	NA	-0.044421	-0.0482436	NA	lin	138.982	0.961138	-0.044421	3.24447	0.0392609	-0.842957	1.60792	2.03537	4583	35.7329	7534.49	9.97432	0.99501	2.15019	0.278505
1258	SL_T14_FL_W3	20170920	2017	Fall	September	14	SL	FL	W3	W	3	SL-FL	7.28	1.8595	74	27.3	4.9	191	8.2	0.51	984.21	25.6	25.8	1.97	1.7225	0.5076	5.316	42.169	0.05917	0.40461	1026.45	950.047	938.265	0.983694	0.995802	0.996574	140.812	200.375	216.231	exp	938.265	0.996574	216.231	1706.56	1708.24	1708.62	0.0189584	0.0203744	0.0189534	0.00898505	-0.000525303	0.00899109	lin	1706.56	0.0189584	0.00898505	164.526	150.882	150.577	0.958062	0.968304	0.968473	-0.053547	-0.0746477	-0.0786279	exp	150.577	0.968473	-0.0786279	4.09922	0.170335	-1.4906	1.64534	2.04338	4828	33.3185	8283.8	10.0319	0.994564	2.06738	0.543989
1259	SL_T14_FL_W4	20170920	2017	Fall	September	14	SL	FL	W4	W	4	SL-FL	7.25	2.16998	74	27.5	3.8	195	5.8	0.51	984.32	25.6	26	1.97	1.72	1.3188	10.572	42.2385	0.06011	0.42152	1029.97	983.774	981.186	0.990646	0.995947	0.996124	193.06	246.859	255.252	exp	981.186	0.996124	255.252	1664.8	1653.27	1667.28	0.00343841	0.0553661	0.00181454	-0.00387926	-0.0618877	2.97574	quad	1653.27	0.0553661	-0.0618877	176.594	168.587	169.406	0.966523	0.971978	0.97158	-0.0643407	-0.0827521	-0.0832964	quad	168.587	0.971978	-0.0827521	4.83574	-1.17246	-1.56774	1.61614	2.04837	5074	34.5498	8724.48	10.1332	0.994987	1.92358	0.562065
1260	SL_T14_FL_W5	20170920	2017	Fall	September	14	SL	FL	W5	W	5	SL-FL	7.17	1.5625	72	28	5.3	172	7.8	0.51	984.32	25.6	26	1.97	1.72	0.9068	7.564	52.036	0.05375	0.41856	991.11	932.137	926.321	0.992323	0.997331	0.997586	152.517	193.797	201.027	exp	926.321	0.997586	201.027	1738.37	1724.33	1738.71	0.000709675	0.0607177	0.0073181	-0.00183659	0.0631311	9.60277	quad	1724.33	0.0607177	0.0631311	136.004	131.129	130.657	0.964068	0.968327	0.968588	-0.0453377	-0.0568138	-0.0588776	exp	130.657	0.968588	-0.0588776	3.80213	1.19403	-1.11358	1.82077	2.03501	5431	43.4675	9394.26	10.3064	0.995049	2.24415	0.436175
1261	CL_T14_SG_E1	20170918	2017	Fall	September	14	CL	SG	E1	E	1	CL-SG	5.96	4.51866	88	21.2	2.8	31	4.1	1.27	987.38	24.5	25.1	2.5	2.02	0.94	10.552	17.255	0.12771	1.1951	1193.11	1044.75	1032.05	0.988932	0.999176	0.999338	731.961	1015.74	1067.74	exp	1032.05	0.999338	1067.74	1669.78	1671.84	1671.85	0.481756	0.481756	0.481746	0.0561446	0.0562535	0.0572606	lin	1669.78	0.481756	0.0561446	153.753	152.327	NA	0.955804	0.958561	NA	-0.0462584	-0.0557187	NA	quad	152.327	0.958561	-0.0557187	20.6612	1.08642	-1.07818	1.90486	2.03555	3746	32.3756	6218.11	9.42114	0.993423	-1.0632	1.03991
1262	CL_T14_SG_E2	20170918	2017	Fall	September	14	CL	SG	E2	E	2	CL-SG	6.12	3.35306	88	21.2	3.4	25	5.4	1.27	987.27	24.5	25.1	2.5	2.02	0.5484	12.932	15.719	0.12593	1.1879	1021.77	984.135	985.394	0.998493	0.999243	0.999226	451.947	499.146	499.996	quad	984.135	0.999243	499.146	1702.16	1697.01	1699.18	0.00333267	0.0303911	0.0223165	0.00361624	0.0433026	6.98336	quad	1697.01	0.0303911	0.0433026	127.015	126.973	NA	0.98817	0.988641	NA	-0.0717084	-0.0776672	NA	quad	126.973	0.988641	-0.0776672	9.65871	0.837926	-1.5029	2.19245	2.03683	4872	39.3273	8118.03	10.0754	0.995857	-0.953942	1.26171
1263	CL_T14_SG_E3	20170918	2017	Fall	September	14	CL	SG	E3	E	3	CL-SG	5.89	8.63931	89	21	3.5	28	5.4	1.27	987.13	24.6	25.2	2.5	2.02	6.136	14.116	12.656	0.12884	1.1898	989.701	992.01	993.092	0.998547	0.998547	0.998519	350.567	350.292	357.301	lin	989.701	0.998547	350.567	1611.46	1613.2	1659.84	0.172885	0.173979	0.00229454	0.0308509	0.0213875	5.24689	lin	1611.46	0.172885	0.0308509	113.416	114.959	116.043	0.975743	0.976062	0.97561	-0.0444526	-0.0413927	-0.0450059	lin	113.416	0.975743	-0.0444526	6.78825	0.597386	-0.860764	1.80215	2.02927	3861	36.5635	6346.92	9.59939	0.993989	-1.53979	0.486134
1264	CL_T14_SG_E4	20170918	2017	Fall	September	14	CL	SG	E4	E	4	CL-SG	6	4.64217	91	21	2.6	17	3.9	1.27	987.04	24.6	25.2	2.5	2.02	1.098	10.276	12.144	0.12759	1.1625	1052.19	1018.27	1017.04	0.998907	0.999408	0.999421	586.583	636.665	639.69	exp	1017.04	0.999421	639.69	1742.31	1735.32	1749.01	0.0184382	0.0515064	0.00103574	-0.00902173	-0.0555277	-1.37626	quad	1735.32	0.0515064	-0.0555277	112.58	113.558	NA	0.987675	0.987955	NA	-0.0624864	-0.0664936	NA	lin	112.58	0.987675	-0.0624864	12.3867	-1.07522	-1.20996	1.73433	2.03084	4303	36.6934	7726.04	9.71476	0.994266	-1.1119	1.0345
1265	CL_T14_SG_E5	20170918	2017	Fall	September	14	CL	SG	E5	E	5	CL-SG	6.09	3.9666	94	20.5	2.8	9	4.5	1.27	986.88	24.6	25.2	2.5	2.02	0.5164	11.392	18.167	0.1496	1.5423	1084.15	1036.17	1090.03	0.996453	0.99851	0.996228	507.849	420.047	512.013	quad	1036.17	0.99851	420.047	1795.33	1765.15	1807.51	0.0437322	0.15368	0.00639201	-0.0155541	0.0795247	0.165541	quad	1765.15	0.15368	0.0795247	130.215	132.519	132.556	0.980538	0.980541	0.980528	-0.0576882	-0.0580281	-0.0587466	lin	130.215	0.980538	-0.0576882	8.14747	1.54251	-1.11895	1.7676	2.0368	4297	36.7953	7856.13	9.67704	0.994841	-1.64305	1.67788
1266	CL_T14_SG_N1	20170918	2017	Fall	September	14	CL	SG	N1	N	1	CL-SG	6.11	5.28376	78	23.2	2.2	33	3.9	1.27	987.38	24.5	24.9	2.5025	2.02	0.36772	11.368	16.7635	0.12377	1.1898	1109.16	1053.4	1049.72	0.996407	0.998703	0.998784	746.322	882.592	898.274	exp	1049.72	0.998784	898.274	1738.12	1739.36	1740.18	0.0422074	0.045187	0.0421934	0.0140491	-0.000341793	0.0140655	lin	1738.12	0.0422074	0.0140491	126.561	128.779	129.249	0.991373	0.991387	0.991317	-0.0837284	-0.0825455	-0.0851855	lin	126.561	0.991373	-0.0837284	17.2647	0.270022	-1.60925	1.79202	1.94626	4167	34.4689	7165.7	9.86043	0.995626	-0.956441	1.07773
1267	CL_T14_SG_N2	20170918	2017	Fall	September	14	CL	SG	N2	N	2	CL-SG	6.11	3.64026	77	23	2.1	33	3.3	1.27	987.26	24.5	24.9	2.505	2.02	0.806	11.292	15.801	0.10963	1.0255	1231.72	1188.53	1245.87	0.999178	0.999575	0.999023	584.951	540.405	592.458	quad	1188.53	0.999575	540.405	1842.12	1841.74	1885.72	0.15443	0.161816	0.0181679	0.0269297	0.0496209	-4.47591	quad	1841.74	0.161816	0.0496209	156.526	158.376	158.964	0.931235	0.931778	0.931083	-0.0372745	-0.0338439	-0.0376959	lin	156.526	0.931235	-0.0372745	10.3935	0.954351	-0.716895	1.74753	2.02588	4358	34.6572	7227.78	9.69611	0.993983	-0.539809	0.913838
1268	CL_T14_SG_N3	20170918	2017	Fall	September	14	CL	SG	N3	N	3	CL-SG	6.16	4.158	74	23.7	2.9	41	4.3	1.27	987.08	24.5	24.9	2.51	2.02	0.36328	13.092	35.4645	0.16218	1.6818	1078.72	1064.48	1084.14	0.996729	0.997542	0.99655	503.03	448.418	508.259	quad	1064.48	0.997542	448.418	1713.92	1715.4	1710.12	0.0108799	0.013101	0.0327784	-0.00673375	-0.018436	-0.626088	exp	1710.12	0.0327784	-0.626088	133.002	127.875	128.272	0.898329	0.910565	0.90995	-0.0246584	-0.0356212	-0.0369266	quad	127.875	0.910565	-0.0356212	8.60402	-12.0131	-0.683481	1.75617	2.01613	3665	35.6389	6279.52	9.55561	0.995697	-1.64371	1.88797
1269	CL_T14_SG_N4	20170918	2017	Fall	September	14	CL	SG	N4	N	4	CL-SG	6.08	2.76596	74	23.9	3.2	26	5.1	1.27	987.06	24.5	24.9	2.51	2.02	0.5004	8.312	12.05	0.08654	0.77395	1004.54	984.686	984.372	0.999188	0.999446	0.999449	530.491	562.913	564.101	exp	984.372	0.999449	564.101	1689.56	1680.16	1695.25	0.0145618	0.0569241	0.000795596	-0.00753396	-0.0569262	5.89478	quad	1680.16	0.0569241	-0.0569262	124.672	126.957	126.983	0.984412	0.984419	0.984412	-0.0610652	-0.0616751	-0.0622514	lin	124.672	0.984412	-0.0610652	10.8164	-1.09154	-1.1709	1.79901	2.02794	4253	37.7161	7050.35	9.91518	0.996386	0.0630947	0.533026
1270	CL_T14_SG_N5	20170918	2017	Fall	September	14	CL	SG	N5	N	5	CL-SG	6.12	2.81955	71	23.8	3.3	34	4.3	1.27	987.05	24.6	25	2.51	2.0175	0.36672	20.444	20.6045	0.11379	1.0902	994.956	910.086	909.494	0.999175	0.999817	0.999818	485.231	532.098	534.062	exp	909.494	0.999818	534.062	1565.24	1566.27	1572.64	0.0214922	0.0255158	0.000387374	0.00862857	-0.00575047	0.148159	lin	1565.24	0.0214922	0.00862857	135.851	136.834	NA	0.982493	0.982889	NA	-0.0634532	-0.0683102	NA	lin	135.851	0.982493	-0.0634532	10.2439	0.165505	-1.2171	2.33639	2.03848	4697	37.9245	8027.43	10.1125	0.996694	-0.643879	1.21571
1271	CL_T14_SG_O	20170918	2017	Fall	September	14	CL	SG	O	O	0	CL-SG	6.01	5.91497	87	21.3	2.6	24	4.2	1.27	987.55	24.5	25.1	2.505	2.025	0.9712	16.128	11.4975	0.09045	0.79936	1178.56	1044.9	1020.09	0.98723	0.998775	0.999201	599.633	846.623	901.867	exp	1020.09	0.999201	901.867	1846.87	1844.95	1848.99	0.373526	0.382378	0.373386	0.0485155	0.0197446	0.048675	quad	1844.95	0.382378	0.0197446	165.286	149.312	150.359	0.979568	0.985092	0.984821	-0.0760047	-0.0977466	-0.0989857	quad	149.312	0.985092	-0.0977466	17.4456	0.381936	-1.8908	2.11093	2.04441	3829	37.8055	6446.54	9.50593	0.993613	-0.298388	0.412338
1272	CL_T14_SG_S1	20170918	2017	Fall	September	14	CL	SG	S1	S	1	CL-SG	5.88	6.70498	87	21.2	2.3	28	3.4	1.27	987.65	24.5	25.1	2.5075	2.0275	3.068	18.096	15.516	0.12548	1.2108	1062.43	967.159	1071.16	0.998262	0.999677	0.998059	601.207	514.991	606.553	quad	967.159	0.999677	514.991	1819.26	1705.94	1822.49	0.914354	0.94477	0.913975	0.25266	0.0749123	0.253384	quad	1705.94	0.94477	0.0749123	147.436	144.937	NA	0.981878	0.983295	NA	-0.0667663	-0.0570979	NA	quad	144.937	0.983295	-0.0570979	9.96531	1.44959	-1.10487	2.90639	2.03213	3947	30.6194	6737.09	9.60807	0.994549	-1.34983	0.832779
1273	CL_T14_SG_S2	20170918	2017	Fall	September	14	CL	SG	S2	S	2	CL-SG	6.12	5.42797	87	21.3	2	46	3.2	1.27	987.69	24.5	25.1	2.51	2.03	0.6308	11.74	17.9515	0.13527	1.2902	1139.04	1113.18	1143.88	0.994616	0.996687	0.994375	657.728	543.338	663.526	quad	1113.18	0.996687	543.338	1647.2	1648.92	NA	0.0060702	0.00737876	NA	0.00434515	0.0121425	NA	lin	1647.2	0.0060702	0.00434515	129.468	131.772	NA	0.969077	0.969081	NA	-0.0449826	-0.0446454	NA	lin	129.468	0.969077	-0.0449826	10.5103	0.0840522	-0.870139	1.8643	2.0164	4259	37.6291	6825.69	9.87174	0.995749	-1.22585	1.24408
1274	CL_T14_SG_S3	20170918	2017	Fall	September	14	CL	SG	S3	S	3	CL-SG	6.1	5.27183	86	21.3	2.2	35	3.7	1.27	987.8	24.5	25.1	2.51	2.03	0.9484	14.736	11.179	0.09601	0.8239	1265.24	1241.47	1233.2	0.953257	0.970185	0.974144	647.711	976.235	1164.43	exp	1233.2	0.974144	1164.43	1609.01	1609.18	1607.99	0.0258072	0.0332598	0.0379151	0.0108939	-0.0116718	247.391	exp	1607.99	0.0379151	247.391	188.597	177.211	174.648	0.966923	0.973879	0.975009	-0.0722396	-0.0955544	-0.103618	exp	174.648	0.975009	-0.103618	22.5245	4785.51	-2.00438	1.82352	2.02363	4234	35.5165	7066.95	9.76677	0.995222	-0.33018	0.561367
1275	CL_T14_SG_S4	20170918	2017	Fall	September	14	CL	SG	S4	S	4	CL-SG	5.97	4.87805	86	21.4	1.5	37	2.7	1.27	987.86	24.6	25.1	2.5075	2.03	1.1692	16.324	19.077	0.17501	1.7838	1013.97	1008.51	1022.13	0.998859	0.999002	0.998738	486.276	464.132	493.917	quad	1008.51	0.999002	464.132	1784.47	1784.75	1784.52	0.0434977	0.0499957	0.0508213	-0.0156114	-0.0388016	-0.056671	lin	1784.47	0.0434977	-0.0156114	117.013	119.159	NA	0.981641	0.981693	NA	-0.0526893	-0.0541494	NA	lin	117.013	0.981641	-0.0526893	8.97507	-0.301882	-1.01887	1.77791	2.02895	4096	34.1645	7259.31	9.70144	0.99529	-2.43373	2.0049
1276	CL_T14_SG_S5	20170918	2017	Fall	September	14	CL	SG	S5	S	5	CL-SG	6.21	3.27553	85	21.5	1.8	29	2.4	1.27	987.96	24.6	25.1	2.5025	2.03	0.64088	23.776	16.76	0.10391	0.96279	1098.34	1100.5	1101.66	0.99647	0.996479	0.996408	572.159	565.55	583.613	lin	1098.34	0.99647	572.159	1746.72	1739.16	NA	0.00950341	0.0450642	NA	-0.00657822	-0.0557065	NA	quad	1739.16	0.0450642	-0.0557065	166.46	159.361	155.655	0.73175	0.771921	0.786038	-0.018265	-0.0345698	-0.052612	exp	155.655	0.786038	-0.052612	11.0603	-1.07685	-1.01703	1.80941	2.02126	4262	31.8385	6940.87	9.78904	0.994298	-0.459428	1.09149
1277	CL_T14_SG_W1	20170918	2017	Fall	September	14	CL	SG	W1	W	1	CL-SG	6.08	4.65549	80	22.5	2.5	61	3.5	1.27	987.42	24.5	25	2.5	2.02	1.8128	22.692	15.9485	0.11256	1.0611	1049.04	1025.28	1056.82	0.998019	0.998736	0.997823	499.313	448.351	505.66	quad	1025.28	0.998736	448.351	1737.43	1731.99	1762.4	0.100332	0.125633	0.018479	-0.0220094	0.0206613	2.63838	quad	1731.99	0.125633	0.0206613	103.753	105.638	NA	0.983288	0.98341	NA	-0.0493482	-0.051445	NA	lin	103.753	0.983288	-0.0493482	8.63766	0.398047	-0.950712	2.44397	2.03481	4013	31.1594	6983.27	9.71651	0.99564	-0.840567	0.99647
1278	CL_T14_SG_W2	20170918	2017	Fall	September	14	CL	SG	W2	W	2	CL-SG	6.1	4.59966	82	22.2	2	69	3	1.27	987.52	24.5	25	2.5	2.02	0.6888	22.552	15.2945	0.14336	1.4064	1049.91	993.117	1060.01	0.998636	0.999508	0.99844	608.232	539.789	614.859	quad	993.117	0.999508	539.789	1710.82	1711.64	1831.15	0.372525	0.375481	0.0162127	0.0484068	0.0317746	13.4834	lin	1710.82	0.372525	0.0484068	148.426	150.477	NA	0.979253	0.979345	NA	-0.0650923	-0.0675027	NA	lin	148.426	0.979253	-0.0650923	10.4098	0.933522	-1.2553	1.89351	2.03138	3768	34.0161	6157.85	9.39724	0.993038	-1.62996	1.64012
1279	CL_T14_SG_W3	20170918	2017	Fall	September	14	CL	SG	W3	W	3	CL-SG	6.1	4.69388	83	21.7	1.3	61	1.7	1.27	987.78	24.6	25.1	2.5	2.025	0.5852	11.34	24.3005	0.162	1.6627	1414.89	1339.56	1418.53	0.983586	0.994668	0.983254	491.667	292.373	493.992	quad	1339.56	0.994668	292.373	1826.96	1824.6	1829.11	0.529289	0.536683	0.52912	0.0642823	0.0349495	0.0645367	quad	1824.6	0.536683	0.0349495	177.078	164.026	179.777	0.953431	0.964268	0.953119	-0.0549855	-0.0326624	-0.0552332	quad	164.026	0.964268	-0.0326624	5.64796	0.675141	-0.63096	2.06676	2.03841	4181	36.7317	7396.24	9.81096	0.995737	-1.8652	1.80783
1280	CL_T14_SG_W4	20170918	2017	Fall	September	14	CL	SG	W4	W	4	CL-SG	6.12	3.33333	84	21.5	1	346	2	1.27	987.95	24.6	25.1	2.5	2.03	0.4248	24.2	13.729	0.11036	1.0533	1116.01	1082.23	1081.64	0.994662	0.997135	0.997164	542.737	645.882	655.293	exp	1081.64	0.997164	655.293	1705.28	1707.34	1715.61	0.0330192	0.0330331	0.00214628	-0.0114951	-0.010584	4.85229	lin	1705.28	0.0330192	-0.0114951	144.63	129.005	129.081	0.992895	0.994785	0.994778	-0.108476	-0.126511	-0.127658	quad	129.005	0.994785	-0.126511	12.6673	-0.222209	-2.44555	1.76386	2.03523	4142	36.8753	7199.71	9.79275	0.99565	-0.750705	1.20253
1281	CL_T14_SG_W5	20170918	2017	Fall	September	14	CL	SG	W5	W	5	CL-SG	6.11	2.86807	84	21.5	1.5	13	2.6	1.27	987.94	24.6	25.1	2.5	2.03	0.948	14.08	11.4055	0.11099	1.1023	1011.17	992.57	1018.37	0.997969	0.998584	0.99779	357.95	324.123	362.259	quad	992.57	0.998584	324.123	1696.11	1698.17	1701.53	0.0141046	0.0141109	0.00142048	0.00732844	0.00673656	-3.99805	lin	1696.11	0.0141046	0.00732844	131.248	132.767	NA	0.983891	0.984104	NA	-0.0618555	-0.0583887	NA	lin	131.248	0.983891	-0.0618555	6.26555	0.141664	-1.19571	1.97642	2.03182	3844	36.4495	6707.79	9.51488	0.994962	-0.726679	1.10513
1282	CL_T14_FL_E1	20170921	2017	Fall	September	14	CL	FL	E1	E	1	CL-FL	6.05	2.73438	85	25.7	4.1	178	8.1	0	981.59	26.1	27.4	2.65	2.13	2.3856	9.892	25.05	0.11161	1.1408	1012.03	970.415	969.606	0.996253	0.998266	0.998291	310.925	364.109	368.559	exp	969.606	0.998291	368.559	1580.55	1582.62	1580.92	0.010062	0.0100873	0.0170153	-0.00691743	-0.00557902	11.3833	lin	1580.55	0.010062	-0.00691743	156.533	151.372	151.152	0.987079	0.988641	0.988684	-0.0881748	-0.101524	-0.102765	exp	151.152	0.988684	-0.102765	7.02441	-0.13184	-1.9586	1.74304	2.03791	3933	39.1577	6675.25	9.56191	0.994758	-0.52894	0.912109
1283	CL_T14_FL_E2	20170921	2017	Fall	September	14	CL	FL	E2	E	2	CL-FL	6.15	3.14961	83	25.9	4.6	170	6.7	0	981.56	26.1	27.3	2.6525	2.1275	0.9204	8.596	17.876	0.14593	1.7075	1043.08	982.145	974.4	0.99113	0.997019	0.997392	222.414	287.792	300.915	exp	974.4	0.997392	300.915	1727.76	1710.18	1748.92	0.0735711	0.140752	0.00327874	-0.0187583	0.0502934	7.77964	quad	1710.18	0.140752	0.0502934	183.158	174.525	173.156	0.967711	0.973263	0.973887	-0.069497	-0.0895743	-0.0948208	exp	173.156	0.973887	-0.0948208	5.73133	0.957905	-1.80599	1.72084	2.03194	4953	39.9189	8187.14	10.2047	0.9958	-1.6655	1.82203
1284	CL_T14_FL_E3	20170921	2017	Fall	September	14	CL	FL	E3	E	3	CL-FL	6.08	2.73438	82	26.1	4.1	172	6	0	981.58	26.1	27.3	2.6575	2.1225	0.92	10.228	20.531	0.10794	1.1159	1091.34	1072.73	1069.65	0.98481	0.98941	0.989958	257.995	325.198	342.171	exp	1069.65	0.989958	342.171	1702.25	1703.87	1707.84	0.0363639	0.0380152	0.0231092	-0.0129892	-0.00233664	11.3524	lin	1702.25	0.0363639	-0.0129892	168.861	157.529	NA	0.928432	0.943433	NA	-0.0406011	-0.0602688	NA	quad	157.529	0.943433	-0.0602688	6.51275	-0.247232	-1.14713	1.79991	2.04065	4222	35.6882	6998.21	9.68709	0.993393	-0.481166	0.984072
1285	CL_T14_FL_E4	20170921	2017	Fall	September	14	CL	FL	E4	E	4	CL-FL	6.15	4.90566	81	26.3	5.1	171	8.7	0	981.59	26	27.2	2.66	2.12	1.8404	8.132	13.6085	0.10537	0.99161	1034.52	949.313	941.169	0.99545	0.998994	0.999126	289.558	355.354	364.412	exp	941.169	0.999126	364.412	1761.16	1731.98	1763.47	0.00114172	0.113856	0.000212826	-0.00240252	0.089437	-2.99713	quad	1731.98	0.113856	0.089437	123.608	125.914	NA	0.684225	0.684248	NA	-0.0112003	-0.0114473	NA	lin	123.608	0.684225	-0.0112003	6.93144	1.70117	-0.213039	1.74924	2.04537	4726	37.9103	8225.52	9.8287	0.992059	-0.498725	0.68088
1286	CL_T14_FL_E5	20170921	2017	Fall	September	14	CL	FL	E5	E	5	CL-FL	6.17	4.81696	80	26.5	4.8	180	6.7	0	981.67	26	27.2	2.66	2.12	1.6516	11.708	16.5725	0.15099	1.5455	1045.68	950.513	1052.86	0.996905	0.999374	0.996647	237.274	192.228	239.318	quad	950.513	0.999374	192.228	1741.59	1742.55	1743.09	0.00395366	0.00814683	0.00610311	-0.0042509	0.0126493	12.2847	lin	1741.59	0.00395366	-0.0042509	137.664	139.609	NA	0.0213221	0.0274599	NA	-0.00127025	0.0013259	NA	lin	137.664	0.0213221	-0.00127025	3.65391	-0.0808019	-0.0241453	1.739	2.02744	3876	39.2456	6948.1	9.20426	0.989585	-1.72694	1.62416
1287	CL_T14_FL_N1	20170921	2017	Fall	September	14	CL	FL	N1	N	1	CL-FL	5.92	3.66795	87	25	3.3	150	5.1	0	981.55	26.3	27.6	2.6575	2.12	4.128	7.088	17.7435	0.08616	0.90547	1138.3	1124.53	1119.96	0.949149	0.961649	0.964607	249.851	358.946	416.847	exp	1119.96	0.964607	416.847	1695.13	1687.03	1694.85	0.00599998	0.0451351	0.0151624	-0.00555821	0.0491786	0.321293	quad	1687.03	0.0451351	0.0491786	144.804	143.369	NA	0.868279	0.876516	NA	-0.0234537	-0.0321506	NA	quad	143.369	0.876516	-0.0321506	7.96338	0.9395	-0.614199	1.75673	2.03549	4128	44.1516	6904.39	9.81381	0.996083	-0.146331	0.239398
1288	CL_T14_FL_N2	20170921	2017	Fall	September	14	CL	FL	N2	N	2	CL-FL	5.62	3.69069	87	25	3.8	155	5.6	0	981.48	26.3	27.6	2.6525	2.12	14.708	12.976	38.446	0.09483	0.90896	1306.47	1277.22	1272.78	0.983348	0.98967	0.990342	354.274	462.751	491.368	exp	1272.78	0.990342	491.368	1749.41	1741.08	1742.55	0.0184366	0.0569082	0.0515659	-0.00967819	-0.0635303	-1.0063	quad	1741.08	0.0569082	-0.0635303	213.515	189.756	186.476	0.974126	0.982253	0.983077	-0.0640924	-0.0864665	-0.0927492	exp	186.476	0.983077	-0.0927492	9.38702	-1.21367	-1.77186	1.82353	2.0297	3245	40.2912	5586.81	9.39109	0.995515	-0.406436	-0.452434
1289	CL_T14_FL_N3	20170921	2017	Fall	September	14	CL	FL	N3	N	3	CL-FL	5.76	2.69414	87	24.9	3.1	158	4.5	0	981.44	26.3	27.6	2.65	2.12	0.8988	8.224	41.481	0.09454	0.93918	1187.29	1072.39	1058.84	0.947482	0.993039	0.994489	310.493	569.684	679.158	exp	1058.84	0.994489	679.158	1744.83	1746.88	1746.88	0.058124	0.0581794	0.0581656	-0.0171196	-0.0191522	-0.0187073	lin	1744.83	0.058124	-0.0171196	200.252	127.606	NA	0.971425	0.992152	NA	-0.0859473	-0.133748	NA	quad	127.606	0.992152	-0.133748	12.9789	-0.327159	-2.55596	2.21137	2.02868	4347	44.595	7368.66	9.92445	0.996214	0.166809	0.40914
1290	CL_T14_FL_N4	20170921	2017	Fall	September	14	CL	FL	N4	N	4	CL-FL	5.75	3.40265	87	25	3.3	154	5.3	0	981.42	26.3	27.6	2.65	2.12	1.8556	12.312	33.172	0.13435	1.4344	1209.83	1114.72	1110.23	0.979166	0.996116	0.996405	610.584	916.748	989.049	exp	1110.23	0.996405	989.049	1734.4	1735.36	1742.5	0.0233278	0.0274918	0.000200063	-0.0110095	-0.0289064	2.87552	lin	1734.4	0.0233278	-0.0110095	177.607	136.856	NA	0.956637	0.979361	NA	-0.0571448	-0.0907103	NA	quad	136.856	0.979361	-0.0907103	18.8946	-0.210324	-1.73291	1.73173	2.02505	4105	43.0207	7135.12	9.73494	0.995519	-1.20641	1.17138
1291	CL_T14_FL_N5	20170921	2017	Fall	September	14	CL	FL	N5	N	5	CL-FL	5.85	4.24242	86	25.2	3.6	159	5.5	0	981.44	26.3	27.7	2.65	2.12	7.152	13.356	28.444	0.12316	1.2921	890.239	870.74	871.155	0.999357	0.999562	0.999559	258.783	272.879	272.954	quad	870.74	0.999562	272.879	1691.33	1689.87	1693.45	0.380406	0.388722	0.380271	0.0487099	0.0209094	0.0488679	quad	1689.87	0.388722	0.0209094	157.891	156.965	NA	0.953024	0.955573	NA	-0.0460469	-0.0551184	NA	quad	156.965	0.955573	-0.0551184	5.20953	0.399181	-1.05227	1.70324	1.99928	4140	37.7545	7013.3	9.86773	0.995943	-1.12157	0.688717
1292	CL_T14_FL_O	20170921	2017	Fall	September	14	CL	FL	O	O	0	CL-FL	5.95	3.24675	87	25	3.1	154	5.1	0	981.59	26.2	27.5	2.66	2.12	15.068	16.896	23.653	0.12437	1.2349	1161.91	1119.08	1108.88	0.957272	0.980379	0.983545	277.752	442.023	519.58	exp	1108.88	0.983545	519.58	1596.7	1598.65	1606.6	0.0363725	0.0368465	0.00440678	-0.0143026	-0.00802734	9.95988	lin	1596.7	0.0363725	-0.0143026	221.862	172.933	NA	0.95911	0.983098	NA	-0.0859332	-0.137661	NA	quad	172.933	0.983098	-0.137661	9.92597	-0.273234	-2.62986	1.71789	2.0305	3941	39.3222	6589.21	9.6539	0.994481	-1.3486	0.414215
1293	CL_T14_FL_S1	20170921	2017	Fall	September	14	CL	FL	S1	S	1	CL-FL	5.89	2.51451	87	25	3.7	153	5.7	0	981.56	26.2	27.5	2.66	2.12	7.04	10.128	23.7595	0.09744	0.96026	1007.37	1004.08	1003.67	0.996263	0.996607	0.99663	252.996	270.909	272.724	exp	1003.67	0.99663	272.724	1591.63	1593.21	1594.02	0.00296155	0.00491991	0.00165724	0.0033978	0.0140658	-45.9453	lin	1591.63	0.00296155	0.0033978	158.415	158.942	NA	0.956496	0.957813	NA	-0.0481773	-0.0549904	NA	lin	158.415	0.956496	-0.0481773	5.21007	0.064911	-0.920371	1.75223	2.03891	3723	38.8459	6304.71	9.56149	0.995327	-0.352745	0.307932
1294	CL_T14_FL_S2	20170921	2017	Fall	September	14	CL	FL	S2	S	2	CL-FL	6.01	5.73013	86	25.2	3	164	5.1	0	981.61	26.2	27.5	2.6575	2.1225	1.3444	10.14	19.4495	0.1335	1.351	1056.71	1029.05	1027.11	0.994546	0.996747	0.996854	319.594	376.773	384.109	exp	1027.11	0.996854	384.109	1569.07	1570.27	1565.09	0.0265114	0.03002	0.0505463	-0.0110593	0.00440374	2.15025	exp	1565.09	0.0505463	2.15025	157.389	150.084	NA	0.975315	0.979087	NA	-0.0639037	-0.0790225	NA	quad	150.084	0.979087	-0.0790225	7.33304	41.0504	-1.50862	1.76749	2.02892	4301	38.4293	7224.89	9.84037	0.995558	-1.29247	1.12579
1295	CL_T14_FL_S3	20170921	2017	Fall	September	14	CL	FL	S3	S	3	CL-FL	6.04	3.35968	86	25.3	3.3	165	5.2	0	981.66	26.2	27.5	2.655	2.125	1.2556	13.68	29.6455	0.13761	1.3873	1066.54	1049.99	1047.78	0.989532	0.992482	0.992768	298.85	360.994	373.422	exp	1047.78	0.992768	373.422	1612.43	1613.44	NA	0.0658686	0.0698364	NA	-0.0181237	-0.0352448	NA	lin	1612.43	0.0658686	-0.0181237	169.83	159.209	NA	0.984099	0.987277	NA	-0.0889437	-0.108204	NA	quad	159.209	0.987277	-0.108204	7.12662	-0.345884	-2.06504	1.75742	2.06837	4010	40.902	6822.59	9.74111	0.99573	-1.138	1.39747
1296	CL_T14_FL_S4	20170921	2017	Fall	September	14	CL	FL	S4	S	4	CL-FL	6.12	2.69231	86	25.4	3.8	165	6	0	981.66	26.2	27.5	2.6525	2.1275	0.9048	18.62	25.0365	0.12161	1.2011	990.721	989.903	995.721	0.99765	0.997773	0.997538	276.289	264.589	280.557	quad	989.903	0.997773	264.589	1720.99	1720.67	1732.81	0.0562658	0.0650267	0.0196211	-0.0174531	0.00904131	-13.442	quad	1720.67	0.0650267	0.00904131	159.676	158.454	NA	0.97588	0.977305	NA	-0.0660077	-0.0564038	NA	quad	158.454	0.977305	-0.0564038	5.04789	0.172492	-1.07609	1.74049	2.02564	5266	44.8379	8875.23	10.5289	0.99774	-0.778872	1.31025
1297	CL_T14_FL_S5	20170921	2017	Fall	September	14	CL	FL	S5	S	5	CL-FL	6.07	1.92678	86	25.4	4.5	166	6.8	0	981.59	26.1	27.4	2.65	2.13	0.6956	11.184	17.228	0.11948	1.2392	997.498	997.377	1002.25	0.997685	0.99778	0.997585	295.945	284.944	300.493	quad	997.377	0.99778	284.944	1673.47	1674.23	1667.81	0.00119063	0.00629704	0.0309803	-0.00229389	-0.0206348	-3.43263	exp	1667.81	0.0309803	-3.43263	146.561	148.774	148.774	0.970823	0.970872	0.970872	-0.0536067	-0.0550525	-0.0550955	lin	146.561	0.970823	-0.0536067	5.43624	-65.4885	-1.02272	2.12639	2.02741	4444	42.6114	7588.03	9.92533	0.995865	-0.824508	1.28672
1298	CL_T14_FL_W1	20170921	2017	Fall	September	14	CL	FL	W1	W	1	CL-FL	6.03	2.89575	79	26.8	4.7	175	7.3	0	981.7	26	27.2	2.6575	2.12	6.308	13.328	18.724	0.10685	1.0382	1021.2	981.873	1025.75	0.993131	0.996649	0.992859	209.74	162.193	211.31	quad	981.873	0.996649	162.193	1684.46	1686.32	1686.86	0.00194075	0.00270968	0.000617973	0.00293626	-0.00417627	1.56902	lin	1684.46	0.00194075	0.00293626	164.405	153.265	NA	0.960178	0.968419	NA	-0.0530916	-0.0343589	NA	quad	153.265	0.968419	-0.0343589	3.07991	0.0557571	-0.652447	1.87943	2.03212	4670	42.9084	8090.12	10.0911	0.996639	-0.638434	0.621402
1299	CL_T14_FL_W2	20170921	2017	Fall	September	14	CL	FL	W2	W	2	CL-FL	5.89	2.63158	78	26.8	4.6	177	6.8	0	981.71	26	27.2	2.6525	2.12	2.954	12.964	23.1915	0.11442	1.2879	899.94	898.336	898.661	0.999579	0.999607	0.999605	299.761	305.738	307.767	quad	898.336	0.999607	305.738	1594.45	1596.49	NA	0.0394253	0.0395056	NA	-0.0131618	-0.0108712	NA	lin	1594.45	0.0394253	-0.0131618	136.406	138.526	138.543	0.98942	0.989454	0.989451	-0.0823384	-0.0841935	-0.0846904	lin	136.406	0.98942	-0.0823384	5.80572	-0.249933	-1.56354	1.83333	2.02957	4774	46.6976	8128.87	10.0959	0.996242	-0.877008	1.00534
1300	CL_T14_FL_W3	20170921	2017	Fall	September	14	CL	FL	W3	W	3	CL-FL	5.94	2.16535	77	26.9	6.2	174	8.5	0	981.76	26	27.2	2.65	2.12	2.0848	13.604	26.3385	0.12331	1.4728	981.917	950.81	949.32	0.998186	0.998991	0.999017	343.441	380.57	383.497	exp	949.32	0.999017	383.497	1683.39	1685.42	NA	0.00231918	0.00248756	NA	0.00360631	-0.000151217	NA	lin	1683.39	0.00231918	0.00360631	169.165	171.402	NA	0.937973	0.938051	NA	-0.0437451	-0.0452663	NA	lin	169.165	0.937973	-0.0437451	7.27988	0.0684581	-0.830407	1.70487	2.03633	4828	45.8634	8383.24	10.095	0.996492	-1.07962	1.34997
1301	CL_T14_FL_W4	20170921	2017	Fall	September	14	CL	FL	W4	W	4	CL-FL	5.82	4.14414	77	27.1	5.9	178	8.1	0	981.81	26	27.2	2.65	2.12	10.544	10.676	19.3415	0.11334	1.4295	1002.8	1004.43	1006.44	0.996465	0.996506	0.996383	249.037	242.956	253.362	lin	1002.8	0.996465	249.037	1729.33	1725.1	1724.65	0.00260435	0.0264475	0.0281492	0.00345992	0.0437543	-9.59123	exp	1724.65	0.0281492	-9.59123	137.624	139.855	NA	0.964018	0.964071	NA	-0.0459432	-0.0472475	NA	lin	137.624	0.964018	-0.0459432	4.72429	-181.948	-0.871553	1.91671	2.04199	5688	48.2845	10393.9	10.4994	0.996768	-1.33846	0.527229
1302	CL_T14_FL_W5	20170921	2017	Fall	September	14	CL	FL	W5	W	5	CL-FL	6.06	3.76984	76	27.4	5.3	169	8.5	0	981.87	26	27.2	2.65	2.1225	1.4144	8.892	19.015	0.10739	1.346	977.888	903.178	985.184	0.997531	0.999361	0.997305	283.523	237.247	286.002	quad	903.178	0.999361	237.247	1524	1526.06	NA	0.0896241	0.0896645	NA	-0.0241311	-0.0221494	NA	lin	1524	0.0896241	-0.0241311	131.26	133.571	133.581	0.945332	0.945337	0.945328	-0.0349126	-0.0352183	-0.0356245	lin	131.26	0.945332	-0.0349126	4.49613	-0.457315	-0.661638	2.8028	2.05207	4621	41.2411	8267.41	10.0527	0.996581	-0.768843	1.05204
1387	SL_T16_SG_E1	20171128	2017	Winter	November	16	SL	SG	E1	E	1	SL-SG	6.96	3.2197	74	15.8	6.6	191	9.2	0	988.17	14.3	13.8	1.9925	2.1825	0.5716	6.044	76.8535	0.05127	0.61566	961.769	890.069	886.501	0.983783	0.995473	0.995743	82.945	117.383	124.498	exp	886.501	0.995743	124.498	1660.05	1661.29	1679.2	0.0773223	0.0803094	0.0130995	0.0193606	0.0340077	3.37745	lin	1660.05	0.0773223	0.0193606	117.967	84.6679	NA	0.974816	0.986226	NA	-0.0444228	-0.0627358	NA	quad	84.6679	0.986226	-0.0627358	2.45412	0.381637	-1.23665	1.66182	2.0433	4868	39.1448	8161.83	10.1699	0.995322	2.42145	0.226399
1388	SL_T16_SG_E2	20171128	2017	Winter	November	16	SL	SG	E2	E	2	SL-SG	7.13	3.05603	75	15.5	5.9	183	8.7	0	988.18	14.3	13.8	1.995	2.185	0.7932	6.58	52.5225	0.04345	0.55582	980.035	928.47	929.864	0.961454	0.984775	0.984404	61.9805	98.7684	107.392	quad	928.47	0.984775	98.7684	1725.38	1727.39	1731.52	0.0164644	0.0166782	0.00122492	0.00815296	0.00457432	-2.01705	lin	1725.38	0.0164644	0.00815296	118.926	70.4683	69.0314	0.964755	0.985312	0.985672	-0.0387402	-0.0602499	-0.0659747	exp	69.0314	0.985672	-0.0659747	1.94895	0.160879	-1.30185	1.68245	2.05931	5249	41.6275	9011.22	10.4111	0.996648	2.22305	0.324741
1389	SL_T16_SG_E3	20171128	2017	Winter	November	16	SL	SG	E3	E	3	SL-SG	7.16	3.38681	76	15.3	5.8	181	9.4	0	988.1	14.2	13.7	2	2.19	0.6168	7.24	77.504	0.06526	0.61998	894.879	894.487	898.183	0.991147	0.99155	0.990994	63.3715	58.5101	64.1735	quad	894.487	0.99155	58.5101	1775.5	1776.54	NA	0.026509	0.0302362	NA	-0.0111285	-0.0272143	NA	lin	1775.5	0.026509	-0.0111285	75.8787	77.6164	NA	0.964197	0.964539	NA	-0.0259545	-0.0278157	NA	lin	75.8787	0.964197	-0.0259545	1.15536	-0.219746	-0.512504	1.67159	2.04299	5247	37.6823	8562.37	10.4443	0.996953	2.28149	0.463839
1390	SL_T16_SG_E4	20171128	2017	Winter	November	16	SL	SG	E4	E	4	SL-SG	7.25	3.59712	76	15.1	5.1	191	7.9	0	988.14	14.2	13.7	2	2.19	0.5452	5.476	66.2585	0.05702	0.57421	906.876	904.65	910.192	0.988076	0.988958	0.98787	51.9507	46.0446	52.5622	quad	904.65	0.988958	46.0446	1742.87	1744.93	1742.41	0.0351313	0.0351383	0.0442455	0.0122674	0.0129372	0.909789	exp	1742.41	0.0442455	0.909789	99.3598	100.529	101.849	0.942255	0.943381	0.942077	-0.025352	-0.0220187	-0.025585	lin	99.3598	0.942255	-0.025352	0.90984	17.9774	-0.500955	1.66255	2.03312	4976	43.4933	8125.28	10.2035	0.995515	2.30493	0.418225
1391	SL_T16_SG_E5	20171128	2017	Winter	November	16	SL	SG	E5	E	5	SL-SG	7.25	3.32717	77	14.7	5.2	188	8.9	0	988	14.3	13.7	1.9975	2.1875	0.6296	6.696	66.6965	0.06445	0.60571	1080.77	1080.11	1080.15	0.996827	0.996954	0.996953	78.9627	82.3663	82.3756	quad	1080.11	0.996954	82.3663	1744.56	1735.56	1742.71	0.000408886	0.0411343	0.0150013	-0.00130737	0.0491413	-1.56e-05	quad	1735.56	0.0411343	0.0491413	109.479	111.561	NA	0.985769	0.985803	NA	-0.0406581	-0.0415748	NA	lin	109.479	0.985769	-0.0406581	1.62982	0.972379	-0.804518	1.71932	2.03609	5019	41.835	8608.87	10.172	0.995434	2.15781	0.540986
1392	SL_T16_SG_N1	20171128	2017	Winter	November	16	SL	SG	N1	N	1	SL-SG	7.05	3.64372	79	14.2	5.5	183	8.3	0	987.44	14.3	13.7	1.99	2.18	0.65	6.032	70.8735	0.0665	0.83416	980.219	925.617	983.39	0.977566	0.991449	0.977234	69.8654	38.1472	70.15	quad	925.617	0.991449	38.1472	1703.5	1704.25	1708.63	0.0119196	0.0169631	1.19e-05	-0.00769009	0.0116082	-0.615606	lin	1703.5	0.0119196	-0.00769009	59.3454	58.5378	NA	0.99129	0.991746	NA	-0.0472362	-0.051097	NA	quad	58.5378	0.991746	-0.051097	0.756149	-0.152432	-1.01284	1.71842	2.04029	5213	40.1916	8682.5	10.246	0.995074	1.88246	0.590478
1393	SL_T16_SG_N2	20171128	2017	Winter	November	16	SL	SG	N2	N	2	SL-SG	7.17	2.55639	79	14	7.1	174	10.9	0	987.25	14.3	13.7	1.99	2.18	0.6316	7.216	67.335	0.05514	0.75484	858.715	838.671	864.749	0.99718	0.998082	0.996993	82.1235	72.7237	82.9658	quad	838.671	0.998082	72.7237	1754.05	1752.97	1750.88	5.06e-05	0.011884	0.0196831	-0.00048177	0.0278707	2.17831	exp	1750.88	0.0196831	2.17831	54.5334	54.854	NA	0.993254	0.993477	NA	-0.0504609	-0.05334	NA	lin	54.5334	0.993254	-0.0504609	1.44252	43.2082	-1.00093	1.67523	2.03704	5030	50.5509	8676.58	10.2567	0.996584	2.1581	0.608969
1394	SL_T16_SG_N3	20171128	2017	Winter	November	16	SL	SG	N3	N	3	SL-SG	7.24	2.32558	80	13.7	6	174	10.1	0	987.2	14.3	13.7	1.99	2.1825	0.608	6.464	60.5665	0.06462	0.64905	991.112	931.316	929.263	0.989349	0.996282	0.996409	112.354	148.146	153.69	exp	929.263	0.996409	153.69	1637.61	1638.85	1639.39	0.00137343	0.00464559	0.00250105	-0.00236891	0.0116861	7.04803	lin	1637.61	0.00137343	-0.00236891	90.2716	75.7001	75.4134	0.990592	0.992932	0.992967	-0.0578515	-0.0685527	-0.0695387	exp	75.4134	0.992967	-0.0695387	3.05173	-0.047038	-1.38079	1.64247	2.02954	5277	41.5333	8950.23	10.3319	0.996049	2.03562	0.674676
1395	SL_T16_SG_N4	20171128	2017	Winter	November	16	SL	SG	N4	N	4	SL-SG	7.25	3.55556	81	13.5	5.3	168	8.3	0	987.34	14.3	13.7	1.99	2.1875	0.5896	6.084	67.957	0.06225	0.63493	929.523	922.57	923.119	0.995575	0.996228	0.996193	120.314	132.057	131.825	quad	922.57	0.996228	132.057	1739.65	1740.9	1746.57	0.0209346	0.0239373	0.00280966	-0.00946914	-0.023278	-1.35751	lin	1739.65	0.0209346	-0.00946914	82.9152	74.2836	74.0368	0.983223	0.986107	0.986166	-0.0415928	-0.0501804	-0.0511168	exp	74.0368	0.986166	-0.0511168	2.62401	-0.188154	-1.0157	1.65471	2.0419	5087	42.9791	8598.13	10.2002	0.995052	2.18808	0.518041
1396	SL_T16_SG_N5	20171128	2017	Winter	November	16	SL	SG	N5	N	5	SL-SG	7.12	4.4586	81	13.4	5.8	171	8.4	0	987.38	14.3	13.8	1.99	2.19	0.6612	6.336	55.4045	0.05588	0.58318	1120.32	997.119	1122.9	0.915657	0.987398	0.915256	37.7681	-2.54016	37.8121	quad	997.119	0.987398	-2.54016	1703.5	1705.56	1725.98	0.0925055	0.0925093	0.0201102	0.0190905	0.0186182	-13.2162	lin	1703.5	0.0925055	0.0190905	96.4132	87.9728	99.5724	0.984698	0.987246	0.984475	-0.0477125	-0.0384665	-0.0480625	quad	87.9728	0.987246	-0.0384665	-0.0504913	0.379466	-0.764606	1.68228	2.03604	5550	41.1857	9387.82	10.5257	0.996977	2.00155	0.335211
1397	SL_T16_SG_O	20171128	2017	Winter	November	16	SL	SG	O	O	0	SL-SG	7.26	5.66802	78	14.4	5.1	187	7.7	0	987.61	14.3	13.7	1.9925	2.1825	0.592	5.644	75.311	0.05784	0.58987	947.302	885.02	950.274	0.969607	0.99002	0.969258	52.9735	23.6729	53.1367	quad	885.02	0.99002	23.6729	1741.55	1739.97	1741.65	0.000579956	0.0142943	0.00798238	0.0015944	0.0314326	6.57482	quad	1739.97	0.0142943	0.0314326	86.8292	64.8436	89.6519	0.963392	0.975746	0.963069	-0.0280666	-0.0159462	-0.0281872	quad	64.8436	0.975746	-0.0159462	0.468915	0.622619	-0.315864	1.68228	2.03613	4958	43.6957	8048.23	10.1377	0.994838	2.36837	0.249766
1398	SL_T16_SG_S1	20171128	2017	Winter	November	16	SL	SG	S1	S	1	SL-SG	6.96	2.8103	71	17.1	7.2	191	11.6	0	988.01	14.4	14.2	1.99	2.18	0.7792	9.156	77.3245	0.06175	0.59947	974.608	920.034	977.731	0.976941	0.991352	0.976616	77.1079	41.4218	77.4103	quad	920.034	0.991352	41.4218	1752.45	1752.18	1754.51	0.0272999	0.0357572	0.0272892	0.0109385	-0.012512	0.0109385	quad	1752.18	0.0357572	-0.012512	97.8932	53.3757	100.914	0.971633	0.987172	0.971286	-0.0351062	-0.0181869	-0.0352476	quad	53.3757	0.987172	-0.0181869	0.812854	-0.245532	-0.356896	1.63672	2.03634	5385	45.3948	8913.61	10.428	0.996101	2.251	0.36566
1399	SL_T16_SG_S2	20171128	2017	Winter	November	16	SL	SG	S2	S	2	SL-SG	7.17	3.69748	71	16.8	7.9	181	11.8	0	987.81	14.4	14.2	1.99	2.18	0.8896	8.572	60.629	0.06557	0.71669	974.232	974.317	977.238	0.986626	0.98713	0.986465	101.43	92.7032	102.632	lin	974.232	0.986626	101.43	1666.2	1663.31	1674.53	0.0241966	0.0422743	0.000842612	-0.00888175	0.0206443	-0.433754	quad	1663.31	0.0422743	0.0206443	111.517	102.726	NA	0.969242	0.9746	NA	-0.0390358	-0.0500739	NA	quad	102.726	0.9746	-0.0500739	1.9925	0.405538	-0.983657	1.82256	2.03998	4664	34.9389	8027.57	9.85967	0.994732	1.83625	0.617095
1400	SL_T16_SG_S3	20171128	2017	Winter	November	16	SL	SG	S3	S	3	SL-SG	7.23	2.57732	71	16.8	7.6	174	12.9	0	987.75	14.3	14	1.99	2.18	0.6304	5.956	70.1285	0.05966	0.57635	980.715	955.61	957.281	0.978187	0.986292	0.985899	71.2138	95.9205	97.9016	quad	955.61	0.986292	95.9205	1756.06	1753.91	1756.29	0.0181441	0.0336323	0.0249215	-0.00907725	-0.0413868	-0.0352856	quad	1753.91	0.0336323	-0.0413868	138.031	101.324	NA	0.922066	0.960228	NA	-0.0300277	-0.0533134	NA	quad	101.324	0.960228	-0.0533134	1.88427	-0.813006	-1.04729	1.64905	2.061	5086	44.2771	8746.31	10.1874	0.995956	2.35465	0.491311
1401	SL_T16_SG_S4	20171128	2017	Winter	November	16	SL	SG	S4	S	4	SL-SG	7.3	3.1614	72	16.4	7.9	162	12.7	0	987.62	14.3	14	1.99	2.18	0.6864	6.132	66.203	0.06165	0.67647	1222.17	1201.08	1202.15	0.995577	0.99672	0.996674	75.9933	85.8416	85.9283	quad	1201.08	0.99672	85.8416	1764.09	1765.81	1765.59	1.74e-05	0.00130518	0.0021616	0.00028733	-0.00924745	-3.74643	lin	1764.09	1.74e-05	0.00028733	78.5601	66.8209	NA	0.987857	0.990429	NA	-0.045865	-0.0547744	NA	quad	66.8209	0.990429	-0.0547744	1.68861	0.00565214	-1.07748	1.64807	2.05593	5167	41.4685	8363.61	10.2911	0.99537	2.16069	0.610518
1402	SL_T16_SG_S5	20171128	2017	Winter	November	16	SL	SG	S5	S	5	SL-SG	7.27	2.01207	73	16	7.3	172	10.3	0	987.8	14.3	13.9	1.99	2.18	0.874	10.964	63.009	0.05336	0.64202	864.251	836.349	835.985	0.996014	0.997611	0.997626	62.8813	72.4631	73.1564	exp	835.985	0.997626	73.1564	1711.42	1711.39	1713.42	0.00320295	0.0109809	0.00339939	0.0034356	-0.017205	0.129052	quad	1711.39	0.0109809	-0.017205	77.4326	72.0446	72.1539	0.980525	0.982946	0.982914	-0.0368739	-0.0438426	-0.0442765	quad	72.0446	0.982946	-0.0438426	1.44107	-0.338912	-0.863631	1.70462	2.03994	4721	42.4162	7993.62	10.0454	0.994856	2.2299	0.656424
1403	SL_T16_SG_W1	20171128	2017	Winter	November	16	SL	SG	W1	W	1	SL-SG	7.01	4.50281	65	19.3	7.8	192	10.9	0	987.92	14.6	14.9	1.9925	2.1875	0.7104	8.16	80.209	0.05688	0.58518	876.546	875.587	879.912	0.991976	0.992433	0.991825	76.5953	70.3301	77.4851	quad	875.587	0.992433	70.3301	1557.84	1557.66	1560.05	0.00157388	0.0113975	0.000982183	0.00341369	-0.029459	-5.26415	quad	1557.66	0.0113975	-0.029459	68.7051	62.7544	NA	0.967194	0.971624	NA	-0.026822	-0.0198955	NA	quad	62.7544	0.971624	-0.0198955	1.36976	-0.573748	-0.387488	1.64458	2.03662	4804	36.324	8042.58	10.1827	0.996249	2.36947	0.190385
1404	SL_T16_SG_W2	20171128	2017	Winter	November	16	SL	SG	W2	W	2	SL-SG	7.14	2.95276	66	19	8.1	195	10.4	0	988.1	14.5	14.6	1.99	2.19	0.692	6.324	75.7855	0.06705	0.6991	972.002	974.058	974.079	0.985786	0.985848	0.985843	96.7766	99.7053	99.4903	lin	972.002	0.985786	96.7766	1700.19	1698.74	1693.23	0.00623696	0.0192374	0.0393624	-0.0047059	-0.0309155	-8.01455	exp	1693.23	0.0393624	-8.01455	96.6926	91.1142	NA	0.94623	0.952955	NA	-0.0249892	-0.0169589	NA	quad	91.1142	0.952955	-0.0169589	1.88677	-156.253	-0.330633	1.66126	2.04833	5021	45.5841	8709.53	10.038	0.994312	2.16102	0.55872
1405	SL_T16_SG_W3	20171128	2017	Winter	November	16	SL	SG	W3	W	3	SL-SG	7.12	3.67965	67	18.3	8	186	10.4	0	988.2	14.5	14.6	1.99	2.19	0.5692	6.668	74.989	0.05894	0.64657	1004.6	971.781	1007.82	0.979934	0.988936	0.97962	91.2026	57.9047	91.6644	quad	971.781	0.988936	57.9047	1710.56	1703.66	1712.3	0.00549775	0.0391941	0.00673783	-0.00495038	0.0423062	0.13073	quad	1703.66	0.0391941	0.0423062	122.612	124.214	NA	0.97046	0.970819	NA	-0.0439103	-0.0406969	NA	lin	122.612	0.97046	-0.0439103	1.13163	0.82679	-0.858139	1.64451	2.0643	5274	42.15	9093.35	10.275	0.995212	2.28689	0.39441
1406	SL_T16_SG_W4	20171128	2017	Winter	November	16	SL	SG	W4	W	4	SL-SG	7.12	2.63158	68	18.3	7.3	196	11.2	0	988.38	14.4	14.4	1.99	2.1875	0.67	6.344	83.6125	0.0524	0.60013	915.131	917.327	917.75	0.986986	0.987009	0.986916	53.2702	52.2738	54.242	lin	915.131	0.986986	53.2702	1684.83	1678.26	1693.96	0.0287319	0.0617418	0.000897952	-0.0129012	0.0403472	2.6436	quad	1678.26	0.0617418	0.0403472	85.4745	68.7112	NA	0.972458	0.980064	NA	-0.0321331	-0.021317	NA	quad	68.7112	0.980064	-0.021317	1.04106	0.788506	-0.416599	1.69543	2.02171	5291	49.6179	8780.42	10.2694	0.995136	2.63832	0.325273
1407	SL_T16_SG_W5	20171128	2017	Winter	November	16	SL	SG	W5	W	5	SL-SG	7.3	3.57143	69	17.8	6.8	193	10.5	0	988.25	14.4	14.4	1.99	2.1825	0.6452	6.504	64.012	0.0493	0.62207	1088.22	1058.71	1090.68	0.852023	0.914494	0.85164	75.4867	-2.37715	75.584	quad	1058.71	0.914494	-2.37715	1725.82	1727.43	1727.01	0.000590471	0.00227053	0.0038566	0.00155583	-0.00856783	2.62519	lin	1725.82	0.000590471	0.00155583	86.1109	85.4116	NA	0.986204	0.986889	NA	-0.0457761	-0.0411807	NA	quad	85.4116	0.986889	-0.0411807	-0.0465364	0.0304579	-0.806177	1.68942	1.91426	5111	44.9618	9015.79	10.1978	0.995965	2.3487	0.445718
1408	SL_T16_FL_E1	20171129	2017	Winter	November	16	SL	FL	E1	E	1	SL-FL	6.7	1.94805	77	8.8	5.3	270	6.8	0	995.62	13.7	12.9	1.995	2.19	2.4992	6	58.152	0.03224	0.40899	827.154	824.239	824.28	0.988962	0.989913	0.989906	31.4924	35.2106	35.3571	quad	824.239	0.989913	35.2106	1653.19	1654.11	1658.79	0.016378	0.020822	0.00262734	0.00848668	0.0254847	5.83843	lin	1653.19	0.016378	0.00848668	187.132	171.047	166.294	0.957645	0.968987	0.971387	-0.0608357	-0.0860459	-0.0979343	exp	166.294	0.971387	-0.0979343	0.711307	0.171443	-1.97842	1.72779	2.0376	4444	33.5203	7310.06	9.90127	0.995014	2.44377	-0.193176
1409	SL_T16_FL_E2	20171129	2017	Winter	November	16	SL	FL	E2	E	2	SL-FL	6.51	2.64228	76	9	5	272	6.4	0	995.68	13.7	12.9	1.9925	2.19	4.7	6.788	59.793	0.04502	0.45236	855.759	857.471	858.646	0.989368	0.989477	0.989262	40.9379	39.301	41.5794	lin	855.759	0.989368	40.9379	1616.18	1616.97	1619.88	0.0085135	0.0137013	0.00186224	-0.00669787	-0.0268095	5.01818	lin	1616.18	0.0085135	-0.00669787	115.874	116.643	118.518	0.960716	0.962211	0.960527	-0.0666159	-0.0566649	-0.0671673	lin	115.874	0.960716	-0.0666159	0.826419	-0.135211	-1.34479	1.61943	2.01786	4604	34.167	7623.63	9.87572	0.993651	2.04208	-0.324801
1410	SL_T16_FL_E3	20171129	2017	Winter	November	16	SL	FL	E3	E	3	SL-FL	6.74	1.82927	74	9.5	5.4	277	7.1	0	995.92	13.6	12.9	1.99	2.19	4.4	7.872	54.7765	0.05823	0.62172	879.889	861.114	859.816	0.983567	0.988504	0.988754	35.1427	44.6282	46.2853	exp	859.816	0.988754	46.2853	1602.02	1603.43	NA	0.000512232	0.00315362	NA	0.0014406	-0.0111779	NA	lin	1602.02	0.000512232	0.0014406	255.983	247.355	NA	0.717964	0.766437	NA	-0.0386477	-0.000398165	NA	quad	247.355	0.766437	-0.000398165	0.932716	0.0290303	-0.0080236	1.69409	2.03974	4933	38.7359	8322.59	10.145	0.996069	1.71212	0.184065
1411	SL_T16_FL_E4	20171129	2017	Winter	November	16	SL	FL	E4	E	4	SL-FL	6.69	2.34899	73	9.7	5	285	6.9	0	996.04	13.6	12.9	1.99	2.19	5.24	6.044	74.4385	0.06112	0.57122	862.977	842.226	840.486	0.990024	0.993251	0.993447	39.2571	47.798	49.1709	exp	840.486	0.993447	49.1709	1693.43	1691.7	1693.49	0.0293526	0.0430849	0.0366333	0.0102027	0.0370721	0.035716	quad	1691.7	0.0430849	0.0370721	62.9792	58.2356	NA	0.974625	0.977483	NA	-0.0277621	-0.0334928	NA	quad	58.2356	0.977483	-0.0334928	0.990165	0.746529	-0.674451	1.81112	2.03894	5393	39.5448	9209.86	10.4785	0.996998	2.03899	-0.0683573
1412	SL_T16_FL_E5	20171129	2017	Winter	November	16	SL	FL	E5	E	5	SL-FL	6.64	2.52252	72	10	5.5	285	7	0	996.16	13.6	13	1.9925	2.1875	2.6112	5.744	84.1535	0.05286	0.5534	848.704	830.912	829.509	0.988824	0.992098	0.992287	37.7236	45.9845	47.2964	exp	829.509	0.992287	47.2964	1826.63	1825.04	1827.7	0.00283555	0.0164243	0.00654212	0.00401441	0.0378616	7.81725	quad	1825.04	0.0164243	0.0378616	64.1459	54.622	NA	0.981834	0.985134	NA	-0.0332023	-0.0405326	NA	quad	54.622	0.985134	-0.0405326	0.951409	0.761618	-0.815348	1.62093	2.00769	4583	38.2936	7841.55	9.91999	0.994423	2.41364	-0.0981551
1413	SL_T16_FL_N1	20171129	2017	Winter	November	16	SL	FL	N1	N	1	SL-FL	6.37	3.2197	87	6.7	4	243	5.1	0	994.82	13.8	13	2	2.19	13.008	6.172	60.7935	0.04353	0.44258	905.295	891.804	889.221	0.972214	0.978741	0.979651	33.3507	43.7532	46.9811	exp	889.221	0.979651	46.9811	1760.98	1762.8	1761.75	0.000159738	0.00106797	0.00499463	0.000841843	0.00858387	-7.39891	lin	1760.98	0.000159738	0.000841843	220.582	201.156	222.955	0.688374	0.785772	0.688036	-0.0265574	0.01146	-0.0265776	quad	201.156	0.785772	0.01146	0.95621	0.0171341	0.233246	1.67656	2.03387	5111	37.5964	8506.69	10.3045	0.996239	1.78565	-0.946708
1414	SL_T16_FL_N2	20171129	2017	Winter	November	16	SL	FL	N2	N	2	SL-FL	6.27	2.82575	88	6.4	3.9	250	5	0	994.82	13.9	13.1	2	2.1875	3.2664	7.88	71.854	0.05067	0.41014	880.108	872.074	871.364	0.967318	0.972657	0.972989	28.6296	36.7314	38.2926	exp	871.364	0.972989	38.2926	1695.17	1696.14	1692.48	0.00593247	0.00995949	0.0234101	0.00440777	-0.00958904	-14.8667	exp	1692.48	0.0234101	-14.8667	280.327	266.264	NA	0.831699	0.872471	NA	-0.0628027	-0.115804	NA	quad	266.264	0.872471	-0.115804	0.78021	-302.907	-2.3595	2.13896	1.9925	4279	28.3436	7269.43	9.69383	0.993641	2.12177	-0.423269
1415	SL_T16_FL_N3	20171129	2017	Winter	November	16	SL	FL	N3	N	3	SL-FL	6.41	2.55973	91	5.9	2.4	246	3.2	0	994.86	13.9	13.1	2	2.1825	3.4352	6.256	61.261	0.04938	0.44096	854.207	844.647	857.641	0.987424	0.989715	0.987181	32.3214	26.3916	32.5941	quad	844.647	0.989715	26.3916	1637.82	1639.1	1631.72	0.000972713	0.00413491	0.0334829	-0.00224193	0.0133893	-1.79655	exp	1631.72	0.0334829	-1.79655	67.878	60.6353	NA	0.982011	0.984743	NA	-0.0353017	-0.0423917	NA	quad	60.6353	0.984743	-0.0423917	0.53869	-36.6702	-0.865275	1.62712	2.05317	5155	38.9892	8685.12	10.3384	0.99662	2.00746	-0.293151
1416	SL_T16_FL_N4	20171129	2017	Winter	November	16	SL	FL	N4	N	4	SL-FL	6.46	3.14136	92	5.6	1.8	260	2.8	0	994.81	14	13.2	2	2.18	2.672	5.92	48.99	0.03609	0.37392	890.051	863.441	893.188	0.9787	0.986952	0.978397	33.5792	21.8322	33.7454	quad	863.441	0.986952	21.8322	1613.87	1615.74	1617.64	0.0138288	0.0146734	0.00682063	-0.00919583	-0.000433763	7.16567	lin	1613.87	0.0138288	-0.00919583	62.5748	41.4242	NA	0.957213	0.971248	NA	-0.021098	-0.0113677	NA	quad	41.4242	0.971248	-0.0113677	0.446106	-0.187902	-0.23228	1.68755	2.0275	5250	38.8545	9245.99	10.2312	0.995894	2.07982	-0.385286
1417	SL_T16_FL_N5	20171129	2017	Winter	November	16	SL	FL	N5	N	5	SL-FL	7	3.30579	91	5.1	1.5	260	2	0	994.77	14	13.2	2	2.18	1.2204	4.784	52.0925	0.04922	0.46719	888.131	876.758	891.735	0.989553	0.991714	0.98932	47.3463	38.9072	47.7298	quad	876.758	0.991714	38.9072	1617.07	1619.08	1626.43	0.0430768	0.0432832	0.0147455	-0.013899	-0.010186	-5.87989	lin	1617.07	0.0430768	-0.013899	63.5819	57.0595	NA	0.9853	0.987376	NA	-0.0377092	-0.0311097	NA	quad	57.0595	0.987376	-0.0311097	0.796434	-0.284515	-0.636819	4.99171	2.04182	4944	39.5583	8593.73	10.1744	0.996323	2.14743	0.153707
1418	SL_T16_FL_O	20171129	2017	Winter	November	16	SL	FL	O	O	0	SL-FL	6.92	2.45327	86	7.1	3.9	249	5.1	0	994.83	13.8	13	2	2.19	5.332	5.22	60.6815	0.05278	0.47798	892.765	851.924	852.026	0.985445	0.992995	0.992983	41.7868	55.7224	57.6484	quad	851.924	0.992995	55.7224	1667.62	1666.16	1666.51	0.00255288	0.0161928	0.0148623	-0.00332458	-0.0329115	-13.7396	quad	1666.16	0.0161928	-0.0329115	94.7126	73.2834	NA	0.973548	0.982309	NA	-0.0356045	-0.0484758	NA	quad	73.2834	0.982309	-0.0484758	1.1325	-0.668895	-0.985224	1.68619	2.03948	5099	41.4351	8861.09	10.2956	0.996022	2.11814	-0.0516984
1419	SL_T16_FL_S1	20171129	2017	Winter	November	16	SL	FL	S1	S	1	SL-FL	6.85	2.9654	84	7.1	4.7	247	5.8	0	995.05	13.8	12.9	2	2.19	3.8336	5.948	51.4895	0.04555	0.40352	947.274	891.814	877.995	0.953271	0.982445	0.986111	36.5093	60.8211	72.8623	exp	877.995	0.986111	72.8623	1720.64	1719.13	1724.58	0.0100307	0.0231379	0.00309025	-0.00604872	0.0205984	-6.74337	quad	1719.13	0.0231379	0.0205984	100.068	71.5719	NA	0.957084	0.974538	NA	-0.0290854	-0.0440316	NA	quad	71.5719	0.974538	-0.0440316	1.48085	0.418642	-0.894899	1.71224	2.01554	5216	36.2657	9182.35	10.235	0.996399	2.11082	-0.119053
1420	SL_T16_FL_S2	20171129	2017	Winter	November	16	SL	FL	S2	S	2	SL-FL	6.96	2.54597	83	7.3	4.9	246	6.1	0	995.22	13.8	12.9	2	2.19	5.464	4.968	62.6785	0.07248	0.66887	874.734	863.828	862.763	0.98774	0.9902	0.990375	39.0932	46.5264	47.7169	exp	862.763	0.990375	47.7169	1651.43	1653.06	1652.26	0.00300682	0.00470991	0.00782225	0.00349337	-0.00662839	-9.15215	lin	1651.43	0.00300682	0.00349337	97.8879	97.1933	NA	0.971951	0.973341	NA	-0.0354603	-0.0405719	NA	quad	97.1933	0.973341	-0.0405719	0.969107	0.0709488	-0.823996	2.25942	2.04462	5492	37.157	9655.05	10.4761	0.997149	1.67439	0.278607
1421	SL_T16_FL_S3	20171129	2017	Winter	November	16	SL	FL	S3	S	3	SL-FL	7.25	3.72771	81	8	5.1	259	6.7	0	995.34	13.7	12.9	2	2.19	6.22	5.856	52.348	0.07603	0.69975	899.248	880.502	877.448	0.977337	0.984138	0.984938	35.0341	46.1752	49.3339	exp	877.448	0.984938	49.3339	1782.67	1784.53	1791.93	0.0277408	0.0284822	0.00105667	-0.0116778	-0.00431036	5.85807	lin	1782.67	0.0277408	-0.0116778	281.991	275.944	NA	0.56951	0.627277	NA	-0.034752	0.00742953	NA	quad	275.944	0.627277	0.00742953	0.999453	-0.23658	0.150515	1.78978	2.04969	5406	36.2418	9342.01	10.4923	0.997306	1.45769	0.433246
1422	SL_T16_FL_S4	20171129	2017	Winter	November	16	SL	FL	S4	S	4	SL-FL	7.34	3.26721	80	8.2	5.5	260	7.1	0	995.35	13.7	12.9	2	2.19	5.816	6.764	51.25	0.06432	0.566	850.022	827.783	826.134	0.987915	0.992085	0.992307	36.6061	45.6586	47.166	exp	826.134	0.992307	47.166	1727.7	1728.92	1728.98	0.000850902	0.00401019	0.00379707	0.00182041	-0.011679	6.61814	lin	1727.7	0.000850902	0.00182041	355.731	285.145	363.707	0.104249	0.739598	0.0138801	-0.0182001	0.152888	0.0969275	quad	285.145	0.739598	0.152888	0.954855	0.0368534	3.09515	1.78701	2.04097	5642	44.4129	9553.66	10.6292	0.997419	1.8125	0.343556
1423	SL_T16_FL_S5	20171129	2017	Winter	November	16	SL	FL	S5	S	5	SL-FL	7.46	3.47705	78	8.6	5.2	265	6.7	0	995.55	13.7	12.9	1.9975	2.19	2.2368	6.44	36.5435	0.0491	0.38343	872.923	872.827	872.717	0.984444	0.985064	0.985092	33.9761	37.2254	37.5096	exp	872.717	0.985092	37.5096	1655.23	1654.84	1652.29	0.00379362	0.0134475	0.0233742	0.00420974	0.0301103	-11.1322	exp	1652.29	0.0233742	-11.1322	376.443	362.133	NA	0.283856	0.46229	NA	-0.0429716	0.0868307	NA	quad	362.133	0.46229	0.0868307	0.758287	-225.046	1.75535	2.05446	2.05557	5368	36.4738	9406.76	10.3678	0.99648	2.10578	0.369821
1424	SL_T16_FL_W1	20171129	2017	Winter	November	16	SL	FL	W1	W	1	SL-FL	7.01	2.23368	70	10.4	5.7	278	8.1	0	996.25	13.6	13	1.9975	2.1825	2.9256	7.024	68.569	0.055	0.48321	871.684	843.432	842.532	0.990143	0.994127	0.994216	42.4517	52.7216	54.0253	exp	842.532	0.994216	54.0253	1659.76	1661.79	1663.97	0.0103267	0.010428	0.00186296	-0.00704812	-0.00435437	-0.633334	lin	1659.76	0.0103267	-0.00704812	92.6261	50.1792	47.3159	0.978016	0.989838	0.990328	-0.0395045	-0.0560557	-0.0599262	exp	47.3159	0.990328	-0.0599262	1.08523	-0.141579	-1.20377	1.79533	2.02217	5111	39.7094	8573.4	10.1584	0.994107	2.32047	0.165218
1425	SL_T16_FL_W2	20171129	2017	Winter	November	16	SL	FL	W2	W	2	SL-FL	7.09	2.80488	70	10.4	4.5	280	6.3	0	996.34	13.7	13	2	2.18	3.7004	5.38	53.9385	0.05552	0.47513	814.779	812.082	812.075	0.998015	0.998179	0.998179	67.1891	70.4721	70.5409	exp	812.075	0.998179	70.5409	1622.53	1622.5	1624.18	0.00958235	0.0179979	0.011286	-0.00698996	0.018215	3.45503	quad	1622.5	0.0179979	0.018215	68.6533	66.3921	NA	0.981222	0.98262	NA	-0.0339572	-0.0388419	NA	quad	66.3921	0.98262	-0.0388419	1.41699	0.365893	-0.780236	1.68101	2.03334	5653	42.488	9964.53	10.5115	0.996956	2.06207	0.164852
1426	SL_T16_FL_W3	20171129	2017	Winter	November	16	SL	FL	W3	W	3	SL-FL	6.85	3.5014	70	10.5	5.6	277	7.9	0	996.33	13.7	13	2	2.18	7.676	7.088	50.137	0.05605	0.40869	877.055	858.427	856.135	0.980621	0.986493	0.987017	36.3884	47.105	49.6152	exp	856.135	0.987017	49.6152	1523.43	1517.81	1524.35	0.00309671	0.034297	0.00783244	-0.00345608	0.0386784	-7.93068	quad	1517.81	0.034297	0.0386784	95.4875	77.5094	NA	0.982625	0.987679	NA	-0.0442498	-0.0563266	NA	quad	77.5094	0.987679	-0.0563266	0.996293	0.776679	-1.13106	1.79223	2.04268	4808	42.1125	8531.28	9.84512	0.993713	1.77461	-0.25572
1427	SL_T16_FL_W4	20171129	2017	Winter	November	16	SL	FL	W4	W	4	SL-FL	6.79	2.79503	70	10.6	4.6	288	6.5	0	996.28	13.7	13.1	2	2.1825	2.976	7.172	47.0905	0.04482	0.39906	836.941	838.081	838.027	0.993319	0.993452	0.993458	44.1167	46.0653	46.1908	lin	836.941	0.993319	44.1167	1575.69	1565.37	1588.52	0.0604784	0.105859	0.0191232	-0.015285	0.0356987	4.11131	quad	1565.37	0.105859	0.0356987	78.8967	75.6596	75.6322	0.991019	0.991824	0.991828	-0.0536785	-0.0595114	-0.0597986	exp	75.6322	0.991828	-0.0597986	0.88557	0.716592	-1.20036	1.73944	2.03737	4996	36.6722	8671.26	10.2583	0.996356	2.03005	-0.0638403
1428	SL_T16_FL_W5	20171129	2017	Winter	November	16	SL	FL	W5	W	5	SL-FL	6.84	2.67176	69	11	4.2	291	5.7	0	996.27	13.7	13.1	2	2.185	5.496	6.196	52.3545	0.0532	0.41769	856.017	850.809	850.475	0.986041	0.987738	0.987808	35.8126	41.4642	42.0899	exp	850.475	0.987808	42.0899	1839.29	1840.77	1840.72	0.000797012	0.00304593	0.00326867	-0.00249104	-0.018582	-2.84784	lin	1839.29	0.000797012	-0.00249104	67.921	61.3998	60.8265	0.982229	0.984698	0.984846	-0.0345858	-0.041184	-0.0421533	exp	60.8265	0.984846	-0.0421533	0.843695	-0.0499331	-0.844965	1.9903	2.04143	5262	41.7081	9248.11	10.2635	0.996341	1.95013	-0.118636
1429	CL_T16_SG_E1	20171127	2017	Winter	November	16	CL	SG	E1	E	1	CL-SG	5.9	6.06061	61	14.6	5.9	181	7.7	0	987.81	13.2	12.9	2.4325	2.81	1.3488	8.684	14.4225	0.13367	1.3375	910.933	910.126	910.073	0.998044	0.99814	0.998141	87.4176	90.6738	90.7782	exp	910.073	0.998141	90.7782	1769.25	1771.31	1781.68	0.0447775	0.0447924	0.00666775	0.0148299	0.0137825	116.205	lin	1769.25	0.0447775	0.0148299	37.0501	36.3429	36.3121	0.990159	0.990649	0.990654	-0.0359171	-0.0389594	-0.0390946	exp	36.3121	0.990654	-0.0390946	1.79689	0.293547	-0.77385	4.52709	2.02375	3981	38.7216	7393.13	9.4864	0.994302	-1.42397	1.02858
1430	CL_T16_SG_E2	20171127	2017	Winter	November	16	CL	SG	E2	E	2	CL-SG	5.76	6.01504	62	14	5.3	184	7.7	0	987.79	13.2	12.9	2.4375	2.81	2.2324	11.584	16.478	0.13731	1.4222	917.547	892.126	921.463	0.990852	0.994282	0.990599	65.0944	50.4947	65.5529	quad	892.126	0.994282	50.4947	1706.04	1707.57	1705.14	4.56e-05	0.00202783	0.0111236	0.000405535	-0.00991977	2.41033	exp	1705.14	0.0111236	2.41033	64.1739	63.7503	NA	0.989249	0.989744	NA	-0.0445056	-0.0407122	NA	quad	63.7503	0.989744	-0.0407122	1.0016	47.8104	-0.807553	2.08969	2.03152	4618	39.0743	8265.46	9.63435	0.993218	-1.65075	1.04303
1431	CL_T16_SG_E3	20171127	2017	Winter	November	16	CL	SG	E3	E	3	CL-SG	5.85	4.79846	63	13.7	4.4	181	6	0	987.8	13.2	12.9	2.44	2.81	12.148	19.812	17.409	0.12072	1.3021	1117.53	1065.27	1149.49	0.448494	0.781281	0.0884546	30.653	-69.889	-1109.21	quad	1065.27	0.781281	-69.889	1625.91	1617.41	1631.72	0.0148858	0.0556278	5.16e-06	0.00819675	0.0604453	0.55808	quad	1617.41	0.0556278	0.0604453	105.471	80.1868	79.7327	0.979358	0.987068	0.987167	-0.0441126	-0.0590206	-0.0613529	exp	79.7327	0.987167	-0.0613529	-1.38774	1.20023	-1.21825	1.74798	2.03071	4061	31.3483	7193.04	9.45971	0.993376	-1.53691	0.50701
1432	CL_T16_SG_E4	20171127	2017	Winter	November	16	CL	SG	E4	E	4	CL-SG	5.94	3.78788	64	13.3	5.1	181	7.1	0	987.8	13.2	12.9	2.44	2.81	1.0052	8.472	13.716	0.12388	1.2204	913.246	846.407	917.38	0.991307	0.997361	0.991029	74.6339	52.4364	75.0354	quad	846.407	0.997361	52.4364	1717.07	1717.36	1712.91	0.000319881	0.00693671	0.0234276	0.00109486	0.0203076	2.42395	exp	1712.91	0.0234276	2.42395	54.6966	51.3545	51.1379	0.990958	0.991784	0.991814	-0.043605	-0.048394	-0.0487976	exp	51.1379	0.991814	-0.0487976	1.04265	48.1981	-0.970297	1.83013	2.01683	4161	31.0912	6953.06	9.43856	0.99049	-1.05062	1.05281
1433	CL_T16_SG_E5	20171127	2017	Winter	November	16	CL	SG	E5	E	5	CL-SG	5.98	4.7619	64	12.5	5	176	7.7	0	987.76	13.3	12.9	2.4375	2.81	1.4928	8.024	15.048	0.12015	1.3053	813.047	815.352	818.813	0.999529	0.999529	0.999501	119.259	119.248	121.636	lin	813.047	0.999529	119.259	1647.42	1649.46	1650.27	0.0347837	0.0348947	0.0318359	0.0120047	0.0146214	10.7089	lin	1647.42	0.0347837	0.0120047	51.0706	42.3238	42.4862	0.992585	0.993872	0.993855	-0.0480903	-0.0546876	-0.0549571	quad	42.3238	0.993872	-0.0546876	2.37799	0.239371	-1.09046	2.69845	2.02851	4142	35.9619	7122.96	9.7518	0.995158	-1.07416	1.00617
1434	CL_T16_SG_N1	20171127	2017	Winter	November	16	CL	SG	N1	N	1	CL-SG	6.05	4.00802	58	16.3	5.1	187	7.4	0	987.79	13.3	13	2.4325	2.81	0.9784	11.192	19.94	0.12851	1.3473	933.701	935.165	935.13	0.989611	0.989757	0.989764	69.8536	73.0983	73.2972	lin	933.701	0.989611	69.8536	1782.14	1770.9	1767.07	0.0124922	0.060656	0.0740781	0.00777821	0.0667228	0.346443	exp	1767.07	0.0740781	0.346443	89.0115	38.7809	NA	0.986059	0.994365	NA	-0.0482379	-0.0313688	NA	quad	38.7809	0.994365	-0.0313688	1.37458	6.81732	-0.617276	2.35469	2.02723	4226	36.4927	7185.44	9.62069	0.992257	-1.11839	1.26474
1435	CL_T16_SG_N2	20171127	2017	Winter	November	16	CL	SG	N2	N	2	CL-SG	5.88	3.75671	54	20.7	7.7	191	11	0	986.46	14	14.3	2.43	2.81	1.832	8.92	19.6345	0.14425	1.5879	869.642	871.794	871.931	0.997283	0.99729	0.997284	79.8186	80.6244	81.3616	lin	869.642	0.997283	79.8186	1786.55	1784.59	NA	0.00374461	0.0186946	NA	0.00427996	0.037237	NA	quad	1784.59	0.0186946	0.037237	96.8469	82.7175	NA	0.961237	0.970804	NA	-0.030601	-0.0189644	NA	quad	82.7175	0.970804	-0.0189644	1.54716	0.721779	-0.367594	1.82259	2.02812	4073	37.2089	6992.56	9.65418	0.994347	-1.67291	1.44966
1436	CL_T16_SG_N3	20171127	2017	Winter	November	16	CL	SG	N3	N	3	CL-SG	5.81	4.79134	54	20.5	7.2	195	10.2	0	986.63	13.9	14.1	2.43	2.81	1.0172	14.508	24.572	0.14738	1.5501	1045.26	954.292	1048.25	0.968704	0.993559	0.968339	102.629	40.0081	102.943	quad	954.292	0.993559	40.0081	1665.09	1667.14	NA	0.00510524	0.00515245	NA	-0.00398223	-0.00249928	NA	lin	1665.09	0.00510524	-0.00398223	123.574	105.042	NA	0.965587	0.975975	NA	-0.040977	-0.0247895	NA	quad	105.042	0.975975	-0.0247895	0.77602	-0.0772416	-0.480831	1.87654	2.02585	3940	30.6853	6605.12	9.55837	0.994045	-1.71445	1.43541
1437	CL_T16_SG_N4	20171127	2017	Winter	November	16	CL	SG	N4	N	4	CL-SG	5.97	2.86624	54	20.4	6.9	196	10.2	0	986.73	13.9	14.1	2.43	2.81	0.9448	5.852	19.406	0.0915	0.91543	900.416	902.098	903.74	0.995115	0.995167	0.99503	77.3121	75.1982	78.5965	lin	900.416	0.995115	77.3121	1746	1747.12	1748.43	0.00341734	0.00691867	0.00202289	-0.0037964	0.0110265	-6.39973	lin	1746	0.00341734	-0.0037964	116.675	100.798	NA	0.980779	0.985399	NA	-0.0408799	-0.0301728	NA	quad	100.798	0.985399	-0.0301728	1.5001	-0.0736623	-0.585449	1.72775	2.0257	5084	39.3934	9505.71	10.0467	0.995544	-0.0525507	0.532373
1438	CL_T16_SG_N5	20171127	2017	Winter	November	16	CL	SG	N5	N	5	CL-SG	5.88	3.36022	54	20.1	7.5	192	10.7	0	986.93	13.8	13.8	2.43	2.81	0.7124	7.288	19.932	0.07123	0.64702	1082.9	940.67	1085.28	0.679459	0.97348	0.679112	44.0391	-66.1572	44.0167	quad	940.67	0.97348	-66.1572	1789.54	1787.72	1787.97	0.00241096	0.0168079	0.0158774	0.00340021	-0.0285682	-0.294259	quad	1787.72	0.0168079	-0.0285682	102.694	60.804	105.952	0.982735	0.991837	0.982453	-0.0473174	-0.0299864	-0.0475201	quad	60.804	0.991837	-0.0299864	-1.28497	-0.554881	-0.582427	1.73932	2.0287	4509	44.3896	7926.19	9.70631	0.992418	0.46361	0.0694945
1439	CL_T16_SG_O	20171127	2017	Winter	November	16	CL	SG	O	O	0	CL-SG	5.84	5.7377	60	15	5.6	181	7.9	0	987.81	13.3	12.9	2.43	2.81	2.534	9.204	11.081	0.13598	1.3751	932.858	851.579	935.795	0.967493	0.992307	0.96714	44.9154	17.5541	45.0382	quad	851.579	0.992307	17.5541	1679.41	1681.45	1679.59	0.00782898	0.00791525	0.0148668	0.00511839	0.00304698	-11.0864	lin	1679.41	0.00782898	0.00511839	113.525	56.7039	NA	0.982671	0.993321	NA	-0.0467904	-0.0282274	NA	quad	56.7039	0.993321	-0.0282274	0.34699	0.101174	-0.557967	2.21124	2.04753	4107	37.3384	7217.99	9.76307	0.995424	-1.6147	1.02801
1440	CL_T16_SG_S1	20171127	2017	Winter	November	16	CL	SG	S1	S	1	CL-SG	5.88	4.94071	59	15.8	4.7	182	6.9	0	987.8	13.3	12.9	2.43	2.81	1.702	7.64	14.34	0.13631	1.3789	907.694	880.268	911.677	0.99152	0.994921	0.991272	72.1979	56.106	72.697	quad	880.268	0.994921	56.106	1728.86	1722.49	1731.91	0.0175914	0.0481237	0.013939	0.00825636	-0.0335696	1.95938	quad	1722.49	0.0481237	-0.0335696	68.3458	66.3688	71.4654	0.987195	0.988091	0.987016	-0.0411434	-0.0364247	-0.0415562	quad	66.3688	0.988091	-0.0364247	1.10597	-0.661727	-0.718007	1.83919	2.02747	4707	47.3579	8612.78	9.89208	0.994935	-1.4706	1.12328
1441	CL_T16_SG_S2	20171127	2017	Winter	November	16	CL	SG	S2	S	2	CL-SG	5.68	4.79846	55	18.3	7.5	192	10	0	987.53	13.4	13.2	2.435	2.81	1.766	7.856	13.342	0.13789	1.3779	901.113	871.415	905.516	0.99253	0.995698	0.992255	72.4559	56.8604	73.0813	quad	871.415	0.995698	56.8604	1770.75	1767.9	1762.23	0.0043093	0.0225903	0.0432995	0.00451978	0.0404085	5.08364	exp	1762.23	0.0432995	5.08364	85.7829	56.82	88.7167	0.970135	0.982582	0.969812	-0.0317431	-0.0180568	-0.0318793	quad	56.82	0.982582	-0.0180568	1.11122	99.3495	-0.352884	2.06039	2.05683	4411	42.0864	7354.72	9.89134	0.995837	-1.60875	1.0364
1442	CL_T16_SG_S3	20171127	2017	Winter	November	16	CL	SG	S3	S	3	CL-SG	5.78	4.42656	55	18	6.6	182	8.3	0	987.65	13.4	13.1	2.44	2.81	1.0852	7.524	11.0915	0.09279	0.8534	886.291	872.145	872.215	0.9978	0.998343	0.998341	117.773	128.24	128.571	quad	872.145	0.998343	128.24	1742.42	1735.29	1737	0.0273049	0.0603571	0.0542731	0.0107348	0.0562914	0.129136	quad	1735.29	0.0603571	0.0562914	106.17	94.2244	NA	0.979596	0.984043	NA	-0.0459986	-0.0342048	NA	quad	94.2244	0.984043	-0.0342048	2.50878	1.10124	-0.669154	1.808	2.0028	4795	47.8852	8486.53	10.0047	0.995007	-0.344953	0.321199
1443	CL_T16_SG_S4	20171127	2017	Winter	November	16	CL	SG	S4	S	4	CL-SG	5.46	4.44444	56	17.7	6.2	187	9.5	0	987.72	13.4	13.1	2.44	2.81	10.4	7.128	14.6835	0.08567	0.83921	914.189	914.349	916.98	0.975828	0.976708	0.975626	44.5935	39.4914	45.1339	lin	914.189	0.975828	44.5935	1654.86	1656.49	1659.68	0.0349973	0.0366254	0.0244519	0.0125192	0.0229277	-17.4109	lin	1654.86	0.0349973	0.0125192	108.697	79.8536	NA	0.940613	0.965293	NA	-0.0269365	-0.010325	NA	quad	79.8536	0.965293	-0.010325	0.87329	0.245168	-0.202197	1.84294	2.02305	3965	33.9741	6762.77	9.50923	0.993695	-0.554788	-0.47864
1444	CL_T16_SG_S5	20171127	2017	Winter	November	16	CL	SG	S5	S	5	CL-SG	5.68	2.6738	57	16.9	5.6	182	8	0	987.77	13.3	13	2.4375	2.81	1.0536	8.78	15.7465	0.12597	1.276	941.567	930.695	945.96	0.994061	0.995197	0.993856	63.9349	55.7024	64.5858	quad	930.695	0.995197	55.7024	1723.15	1723.72	1719.41	0.00453958	0.0101343	0.0261743	0.00429903	-0.0140856	4.79044	exp	1719.41	0.0261743	4.79044	98.8035	62.4221	102.611	0.988459	0.993752	0.988176	-0.0497407	-0.0358774	-0.0500497	quad	62.4221	0.993752	-0.0358774	1.09385	94.0714	-0.704537	1.76896	2.03048	3944	35.0773	6509.08	9.26842	0.986806	-1.18708	1.04583
1445	CL_T16_SG_W1	20171127	2017	Winter	November	16	CL	SG	W1	W	1	CL-SG	5.78	5.32213	54	19.7	6.3	189	8.9	0	987.14	13.6	13.6	2.43	2.81	3.0312	8.884	14.771	0.12924	1.2532	1116.22	962.542	NA	0.0876737	0.935141	NA	-10.4364	-133.916	NA	quad	962.542	0.935141	-133.916	1641.43	1635.08	1634.53	0.000249829	0.0325754	0.0346429	-0.000984519	-0.044142	-0.212733	exp	1634.53	0.0346429	-0.212733	70.1121	67.9231	NA	0.991761	0.992365	NA	-0.0521465	-0.0472477	NA	quad	67.9231	0.992365	-0.0472477	-2.60462	-4.13756	-0.918948	1.84047	2.02864	3867	39.0487	6677.07	9.4687	0.99349	-1.34375	0.810585
1446	CL_T16_SG_W2	20171127	2017	Winter	November	16	CL	SG	W2	W	2	CL-SG	5.8	6.11111	54	19.5	6.8	196	9.4	0	987.18	13.6	13.6	2.43	2.81	1.2596	10.656	12.082	0.12418	1.2432	1204.91	1131.76	NA	0.546183	0.873679	NA	78.4019	-152.864	NA	quad	1131.76	0.873679	-152.864	1796.06	1795.13	1814.27	0.0660631	0.0764385	0.00779886	0.018625	-0.00987586	4.58049	quad	1795.13	0.0764385	-0.00987586	115.775	108.997	NA	0.978698	0.981737	NA	-0.0474974	-0.0374158	NA	quad	108.997	0.981737	-0.0374158	-2.97516	-0.192213	-0.728219	2.2728	2.03597	4455	43.5911	7801.47	9.8751	0.995039	-1.29865	0.850532
1447	CL_T16_SG_W3	20171127	2017	Winter	November	16	CL	SG	W3	W	3	CL-SG	6.08	6.82731	54	19.2	7.5	197	10	0	987.25	13.6	13.6	2.43	2.81	1.1352	9.076	18.294	0.16266	1.6533	904.623	888.24	909.011	0.993263	0.995119	0.993017	79.0838	66.058	79.8192	quad	888.24	0.995119	66.058	1770.05	1771.64	1780.07	0.040201	0.0419079	0.0110414	0.0138957	0.00286524	9.01814	lin	1770.05	0.040201	0.0138957	75.0381	73.2047	NA	0.973084	0.974907	NA	-0.0298689	-0.0249423	NA	quad	73.2047	0.974907	-0.0249423	1.287	0.270727	-0.485947	1.9454	2.02432	3626	40.1031	5833.93	9.37046	0.993774	-2.05733	1.59809
1448	CL_T16_SG_W4	20171127	2017	Winter	November	16	CL	SG	W4	W	4	CL-SG	5.8	4.2522	55	18.8	7.4	187	10.4	0	987.4	13.5	13.4	2.43	2.81	2.3364	8.364	12.275	0.1158	1.1688	912.407	913.171	913.133	0.996541	0.99663	0.996632	101.668	105.329	105.473	lin	912.407	0.996541	101.668	1725.3	1720.13	1731.39	0.0212187	0.0474935	0.00630965	-0.00917359	0.030176	-1.42762	quad	1720.13	0.0474935	0.030176	78.3973	64.8522	NA	0.990571	0.992826	NA	-0.0537713	-0.0440044	NA	quad	64.8522	0.992826	-0.0440044	1.98349	0.588719	-0.858505	1.8918	2.03754	3533	41.0228	5890.72	9.46518	0.994757	-1.01993	0.755235
1449	CL_T16_SG_W5	20171127	2017	Winter	November	16	CL	SG	W5	W	5	CL-SG	5.88	4.57875	54	18.8	6.5	186	10.1	0	987.45	13.5	13.4	2.43	2.81	0.7476	7.396	10.0815	0.12495	1.3773	948.616	867.339	953.3	0.993129	0.998334	0.992846	97.9048	70.9002	98.518	quad	867.339	0.998334	70.9002	1744.83	1746.54	NA	0.000817131	0.00213384	NA	-0.00184825	0.00720088	NA	lin	1744.83	0.000817131	-0.00184825	133.631	91.8336	NA	0.951545	0.97735	NA	-0.0374392	-0.0139598	NA	quad	91.8336	0.97735	-0.0139598	1.38323	-0.0360585	-0.27235	1.76918	2.03738	4433	38.687	7546.75	9.83473	0.994864	-1.32574	1.12131
1450	CL_T16_FL_E1	20171130	2017	Winter	November	16	CL	FL	E1	E	1	CL-FL	5.62	37	98	6	3	30	4.5	0	993.6	12.6	11.7	2.515	2.805	16.408	7.832	29.608	0.12606	1.2546	587.108	588.825	589.643	0.799672	0.803608	0.799443	14.3548	10.5543	14.4431	lin	587.108	0.799672	14.3548	1772.82	1772.56	1776.69	0.00913013	0.0177978	0.00237303	0.006674	0.0317588	-55.618	quad	1772.56	0.0177978	0.0317588	320.265	274.144	NA	0.868502	0.942129	NA	-0.102306	-0.215791	NA	quad	274.144	0.942129	-0.215791	0.292896	0.64801	-4.40303	1.82737	2.02993	4023	38.051	6843.59	9.693	0.995182	-2.66013	-2.48055
1451	CL_T16_FL_E2	20171130	2017	Winter	November	16	CL	FL	E2	E	2	CL-FL	5.67	19	98	6.2	2.7	26	4.1	0	993.66	12.6	11.7	2.5175	2.8075	2.1656	6.976	19.79	0.14235	1.446	624.102	624.306	626.638	0.829319	0.838743	0.829065	20.4132	12.1832	20.4944	lin	624.102	0.829319	20.4132	1937.36	1938.68	NA	0.0629211	0.0654896	NA	-0.0233805	-0.0415677	NA	lin	1937.36	0.0629211	-0.0233805	208.118	199.451	199.736	0.832043	0.857328	0.85672	-0.0246535	-0.0410607	-0.0450017	quad	199.451	0.857328	-0.0410607	0.416215	-0.476716	-0.837208	1.88608	2.02283	4015	40.0748	6812.85	9.77406	0.995914	-2.1738	0.0125706
1452	CL_T16_FL_E3	20171130	2017	Winter	November	16	CL	FL	E3	E	3	CL-FL	5.98	25	98	6.3	2.9	26	4	0	993.7	12.6	11.8	2.52	2.81	5.86	9.536	19.508	0.14888	1.4647	909.066	910.815	911.721	0.980597	0.980779	0.980482	41.5275	39.3761	42.093	lin	909.066	0.980597	41.5275	1756.64	1758.35	1757.16	1.77e-06	0.00132219	0.00573565	8.54e-05	0.00908544	4.2658	lin	1756.64	1.77e-06	8.54e-05	281.114	267.446	320.166	0.467671	0.593918	0.0076249	-0.0267544	0.0261999	0.173642	quad	267.446	0.593918	0.0261999	0.846422	0.00174153	0.534012	1.76444	2.02332	4177	40.1192	6980.14	9.78413	0.995493	-2.51385	-0.347638
1453	CL_T16_FL_E4	20171130	2017	Winter	November	16	CL	FL	E4	E	4	CL-FL	6.03	22	98	6.9	3.6	27	4.7	0	993.65	12.6	11.8	2.52	2.81	4.756	7.384	18.296	0.13216	1.3161	833.79	833.488	836.365	0.942887	0.945728	0.942641	36.5559	28.9314	36.8311	quad	833.488	0.945728	28.9314	1752.28	1747.25	1756.54	0.0229487	0.0494395	0.014605	-0.0115045	-0.059157	3.21169	quad	1747.25	0.0494395	-0.059157	143.032	137.571	NA	0.750149	0.780963	NA	-0.0153498	-0.00349998	NA	quad	137.571	0.780963	-0.00349998	0.588423	-1.20317	-0.0711845	2.91451	2.04042	4483	37.7625	7510.2	9.92987	0.995763	-1.93214	-0.335508
1454	CL_T16_FL_E5	20171130	2017	Winter	November	16	CL	FL	E5	E	5	CL-FL	6.03	21	98	7.1	3.9	21	5.6	0	993.71	12.6	11.8	2.5175	2.81	5.488	14.78	13.493	0.17307	1.8117	919.95	902.285	922.652	0.947024	0.962459	0.946665	31.3283	16.0992	31.4529	quad	902.285	0.962459	16.0992	1776.45	1778.39	1775.26	0.0125537	0.0130193	0.024554	0.007718	0.0134513	0.139134	exp	1775.26	0.024554	0.139134	273.365	214.579	228.139	0.431318	0.801669	0.749434	0.0244745	0.110921	0.210443	quad	214.579	0.801669	0.110921	0.327202	2.82776	2.25435	2.55543	2.04473	4276	44.9766	7138.09	9.86465	0.995676	-3.22223	0.615824
1455	CL_T16_FL_N1	20171130	2017	Winter	November	16	CL	FL	N1	N	1	CL-FL	5.42	29	98	4.9	2.1	344	2.8	0	993.1	12.7	12	2.51	2.8075	18.14	9.692	23.0205	0.09099	0.87671	1044.81	1047.11	1046.98	0.020333	0.0214871	0.0238823	11.5377	0.916644	214.495	lin	1044.81	0.020333	11.5377	2350.32	2348.39	2352.42	0.000260253	0.0162098	0.0001058	-0.0045881	0.13657	-7.32356	quad	2348.39	0.0162098	0.13657	158.195	148.786	161.131	0.975107	0.979735	0.974835	0.0646836	0.0473336	0.0651125	quad	148.786	0.979735	0.0473336	0.236348	2.79762	0.969621	1.86913	2.03238	4317	40.2174	7055.15	10.0021	0.996463	-1.72297	-2.67029
1456	CL_T16_FL_N2	20171130	2017	Winter	November	16	CL	FL	N2	N	2	CL-FL	4.97	17	98	5	2.3	349	3.4	0	992.93	12.7	12	2.51	2.805	31.184	9.192	36.833	0.1263	1.2032	811.47	813.33	813.329	0.860045	0.861408	0.86141	21.3802	24.615	24.8287	lin	811.47	0.860045	21.3802	1651.02	1650.94	1653.44	0.00266219	0.010914	0.00127068	0.00319115	-0.0184403	-0.213936	quad	1650.94	0.010914	-0.0184403	182.357	144.611	149.349	0.964364	0.981925	0.980413	0.0643709	0.0974745	0.100741	quad	144.611	0.981925	0.0974745	0.437813	-0.37761	1.99603	2.55503	2.0399	3630	39.4567	5932.19	9.55828	0.995226	-2.44468	-2.25346
1457	CL_T16_FL_N3	20171130	2017	Winter	November	16	CL	FL	N3	N	3	CL-FL	5.24	15	99	5.1	2.3	338	2.9	0	992.66	12.7	12.1	2.51	2.8	7.084	12.136	25.461	0.13705	1.3888	950.453	951.285	952.847	0.868498	0.871738	0.868298	21.3038	16.3504	21.4334	lin	950.453	0.868498	21.3038	1703.35	1704.3	1705.41	8.7e-05	0.00423941	8.68e-05	0.000550388	0.0152231	0.000547478	lin	1703.35	8.7e-05	0.000550388	397.725	367.318	344.008	0.749918	0.856352	0.903236	-0.132675	-0.323109	-0.697686	exp	344.008	0.903236	-0.697686	0.436091	0.0112665	-14.2817	1.81838	2.02894	3688	36.209	6576.5	9.51614	0.995228	-2.18046	-0.2538
1458	CL_T16_FL_N4	20171130	2017	Winter	November	16	CL	FL	N4	N	4	CL-FL	5.1	17	99	5.1	2.3	323	3	0	992.66	12.7	12.1	2.51	2.8	24.928	11.004	51.0455	0.14825	1.4542	1002.5	935.461	NA	0.00415019	0.692572	NA	-0.831225	-41.6415	NA	quad	935.461	0.692572	-41.6415	1717.79	1717.97	1725.34	0.0204459	0.0273582	3.87e-06	-0.00888026	-0.0288084	0.486503	lin	1717.79	0.0204459	-0.00888026	524.913	386.861	527.386	0.874969	0.978822	0.87457	-0.146237	0.0463409	-0.146335	quad	386.861	0.978822	0.0463409	-0.852407	-0.18178	0.948604	1.77455	2.02727	4462	49.8487	7497.32	10.011	0.996432	-2.55811	-1.46085
1459	CL_T16_FL_N5	20171130	2017	Winter	November	16	CL	FL	N5	N	5	CL-FL	5.4	13	99	5	2.1	325	2.9	0	992.55	12.8	12.2	2.51	2.8025	6.268	13.776	40.7405	0.11655	1.1023	898.313	900.63	900.636	0.88859	0.888663	0.88865	47.2948	48.9248	48.6645	lin	898.313	0.88859	47.2948	1645.89	1645.03	1645.45	0.00303491	0.0143524	0.0127647	0.00348544	-0.0224016	0.407753	quad	1645.03	0.0143524	-0.0224016	248.387	178.023	212.674	0.418689	0.833952	0.698216	-0.0193615	-0.0928256	-0.130346	quad	178.023	0.833952	-0.0928256	0.968479	-0.458728	-1.90083	1.8647	2.01955	3574	34.6594	5669.58	9.364	0.99373	-1.13745	-0.439479
1460	CL_T16_FL_O	20171130	2017	Winter	November	16	CL	FL	O	O	0	CL-FL	5.19	23	98	5	2.1	354	3.4	0	993.17	12.6	11.9	2.51	2.81	25.292	8.136	22.2095	0.12756	1.4048	909.819	905.792	906.62	0.725162	0.756887	0.752982	30.3945	54.5594	57.8213	quad	905.792	0.756887	54.5594	1792.96	1794.8	NA	0.0232664	0.024093	NA	-0.0106229	-0.0183678	NA	lin	1792.96	0.0232664	-0.0106229	313.774	312.459	289.595	0.508042	0.537321	0.685963	0.0383161	0.073342	0.786142	exp	289.595	0.685963	0.786142	1.11724	-0.217529	16.0982	1.91113	2.02542	3421	34.0599	5459.43	9.46976	0.995323	-2.8833	-2.00379
1461	CL_T16_FL_S1	20171130	2017	Winter	November	16	CL	FL	S1	S	1	CL-FL	5.19	21	98	5.1	2	2	3.3	0	993.25	12.6	11.9	2.51	2.81	17.464	7.276	26.3045	0.14407	1.4292	908.697	911.028	911.03	0.878357	0.878385	0.878381	41.4515	42.3438	42.2955	lin	908.697	0.878357	41.4515	1705.06	1705.73	1713.31	0.0346755	0.0398382	0.0114321	-0.0125815	0.00608813	-9.59638	lin	1705.06	0.0346755	-0.0125815	203.412	204.563	205.9	0.928484	0.93	0.928278	-0.0645535	-0.0546388	-0.0651282	lin	203.412	0.928484	-0.0645535	0.848516	-0.257545	-1.32142	1.7779	2.03625	3699	29.655	6323.61	9.70233	0.995993	-2.79134	-1.28932
1462	CL_T16_FL_S2	20171130	2017	Winter	November	16	CL	FL	S2	S	2	CL-FL	5.45	23	98	5.3	1.9	8	2.6	0	993.43	12.6	11.8	2.51	2.8075	6.4	8.324	19.804	0.16747	1.7149	797.043	798.734	799.669	0.972561	0.972907	0.972416	37.7088	35.004	38.1929	lin	797.043	0.972561	37.7088	1646.88	1648.57	1646.52	0.00241555	0.003881	0.0118798	0.00322515	0.0129269	6.48895	exp	1646.52	0.0118798	6.48895	218.967	198.064	179.293	0.618834	0.742791	0.812883	0.0215394	0.0582828	0.173969	exp	179.293	0.812883	0.173969	0.771348	132.734	3.5586	1.79754	2.01274	3960	29.7521	6578.16	9.54246	0.993606	-3.22265	-0.175434
1463	CL_T16_FL_S3	20171130	2017	Winter	November	16	CL	FL	S3	S	3	CL-FL	5.52	28	98	5.5	2.1	13	2.7	0	993.61	12.6	11.8	2.51	2.8025	2.6388	8.344	20.608	0.14414	1.3822	854.403	816.506	819.317	0.969096	0.985128	0.984348	37.265	55.4884	58.0622	quad	816.506	0.985128	55.4884	1710.26	1691.31	1712.17	0.0116683	0.0864712	0.0122443	-0.00650211	0.0571631	0.383782	quad	1691.31	0.0864712	0.0571631	371.779	323.679	374.455	0.161449	0.643134	0.156158	-0.0270171	0.150803	0.868256	quad	323.679	0.643134	0.150803	1.13422	1.16846	3.08253	1.76257	2.02885	3983	40.7744	6573.82	9.7903	0.996027	-2.57276	-0.788537
1464	CL_T16_FL_S4	20171130	2017	Winter	November	16	CL	FL	S4	S	4	CL-FL	5.66	19	98	5.6	2.3	25	3.4	0	993.56	12.6	11.8	2.51	2.8	1.6436	6.148	19.6375	0.11463	1.0957	945.134	946.943	946.903	0.500878	0.505168	0.50551	9.2665	12.5344	13.4029	lin	945.134	0.500878	9.2665	1703	1702.56	1700.64	0.0103198	0.0195303	0.0265873	0.00602392	0.0279852	21.4883	exp	1700.64	0.0265873	21.4883	362.419	355.406	NA	0.812085	0.839538	NA	-0.118159	-0.0354391	NA	quad	355.406	0.839538	-0.0354391	0.189346	439.08	-0.724142	2.01712	2.0296	4488	36.5856	7585.5	9.9614	0.995991	-1.37969	-0.518754
1465	CL_T16_FL_S5	20171130	2017	Winter	November	16	CL	FL	S5	S	5	CL-FL	5.7	31	98	6	3	31	3.8	0	993.5	12.6	11.8	2.51	2.8	3.4256	6.756	14.6835	0.0975	0.8944	860.973	851.533	863.407	0.824504	0.858313	0.824169	15.2973	3.50974	15.3327	quad	851.533	0.858313	3.50974	1784.85	1785.79	NA	0.0016172	0.00580877	NA	0.0027688	-0.0144398	NA	lin	1784.85	0.0016172	0.0027688	314.628	297.079	NA	0.966503	0.976074	NA	-0.203691	-0.280951	NA	quad	297.079	0.976074	-0.280951	0.0716131	0.0564949	-5.73255	2.36904	2.02226	4274	36.6573	7170.67	9.88396	0.995803	-1.50382	-1.77262
1466	CL_T16_FL_W1	20171130	2017	Winter	November	16	CL	FL	W1	W	1	CL-FL	5.73	18	98	7.7	3.3	15	4.7	0	993.98	12.6	11.8	2.5125	2.81	13.428	6.016	17.6535	0.1133	1.1043	928.986	930.701	931.439	0.931181	0.931903	0.931017	34.4447	30.7925	34.8105	lin	928.986	0.931181	34.4447	1738.28	1734.79	1750.64	0.0399355	0.0598605	0.00191721	-0.0131976	0.0228599	1.42292	quad	1734.79	0.0598605	0.0228599	258.437	224.995	260.792	0.54753	0.755725	0.547182	-0.0271761	0.0366472	-0.0271689	quad	224.995	0.755725	0.0366472	0.698559	0.463612	0.743228	3.75562	2.03836	4047	35.9527	6989.14	9.74673	0.995769	-1.65125	-1.05943
1467	CL_T16_FL_W2	20171130	2017	Winter	November	16	CL	FL	W2	W	2	CL-FL	6.08	18	97	8	2.9	19	4.4	0	993.99	12.6	11.7	2.51	2.81	2.1508	9.028	23.089	0.17542	1.846	813.149	812.515	812.003	0.712304	0.72984	0.732707	23.8706	38.0837	44.787	exp	812.003	0.732707	44.787	1578.3	1580.36	1581.51	0.0162822	0.0163134	0.0117625	-0.00780693	-0.00648765	-4.20534	lin	1578.3	0.0162822	-0.00780693	324.886	259.952	377.548	0.574326	0.863813	0.000573564	-0.0478188	0.0816432	0.206531	quad	259.952	0.863813	0.0816432	0.907338	-0.15816	1.65401	1.81288	2.02262	4468	39.3327	7573.04	10.0063	0.996093	-2.81122	0.969777
1468	CL_T16_FL_W3	20171130	2017	Winter	November	16	CL	FL	W3	W	3	CL-FL	6.08	19	96	8.3	3	25	4.8	0	994	12.6	11.7	2.51	2.81	2.5972	6.98	18.6525	0.14413	1.426	836.681	833.629	834.522	0.88238	0.893765	0.891958	21.2615	30.444	30.1729	quad	833.629	0.893765	30.444	1753.25	1747.7	1760.01	0.0218225	0.0501745	0.00393742	0.0109904	-0.0374912	3.1852	quad	1747.7	0.0501745	-0.0374912	234.086	160.744	NA	0.783406	0.939908	NA	-0.0362702	0.0254934	NA	quad	160.744	0.939908	0.0254934	0.616107	-0.758723	0.515919	1.75205	1.99705	4103	37.1864	6939.23	9.63965	0.9947	-2.01824	0.225635
1469	CL_T16_FL_W4	20171130	2017	Winter	November	16	CL	FL	W4	W	4	CL-FL	5.62	25	92	8.8	3.2	17	4.7	0	994.08	12.6	11.8	2.5125	2.81	8.668	7.984	19.9715	0.16256	1.8996	866.69	834.523	834.385	0.925163	0.960498	0.960599	30.5907	53.3159	60.8271	exp	834.385	0.960599	60.8271	1786.6	1788.64	NA	0.000395242	0.000491159	NA	0.0014569	-0.00131451	NA	lin	1786.6	0.000395242	0.0014569	145.282	140.284	147.978	0.960223	0.964854	0.959958	-0.0440891	-0.0324206	-0.0443586	quad	140.284	0.964854	-0.0324206	1.2288	0.0294316	-0.654945	1.90314	2.04293	3943	34.5328	6265.27	9.77779	0.9958	-3.37202	-0.238513
1470	CL_T16_FL_W5	20171130	2017	Winter	November	16	CL	FL	W5	W	5	CL-FL	5.95	19	90	9	2.9	26	4.5	0	994.14	12.6	11.8	2.515	2.81	1.5496	6.4	13.384	0.11888	1.1558	914.307	900.663	898.994	0.953375	0.964588	0.965592	31.9846	45.2047	49.0904	exp	898.994	0.965592	49.0904	1747.21	1745.12	1748.15	0.000952751	0.0164277	0.0051532	0.00200546	-0.029178	-8.71704	quad	1745.12	0.0164277	-0.029178	227.53	215.151	200.518	0.713633	0.776726	0.825768	-0.0285153	-0.0608036	-0.142173	exp	200.518	0.825768	-0.142173	0.990995	-0.58902	-2.87006	1.74791	2.06724	3537	30.6784	4319.26	9.67609	0.995392	-1.48292	-0.226279
